# Mitochondrial control of glycerolipid synthesis by a PEP shuttle

**DOI:** 10.64898/2025.12.12.693842

**Authors:** Tadashi Yamamuro, Daisuke Katoh, Guilherme Martins Silva, Hiroshi Nishida, Satoshi Oikawa, Yusuke Higuchi, Dandan Wang, Masanori Fujimoto, Naofumi Yoshida, Mark Li, Jihoon Shin, Zezhou Zhao, Jin-Seon Yook, Lijun Sun, Shingo Kajimura

## Abstract

Mitochondria provide a variety of metabolites, in addition to ATP, to meet cell-specific needs. One such metabolite is phosphoenolpyruvate (PEP), which contains a higher-energy phosphate bond than ATP and has diverse biological functions. However, how mitochondria-generated PEP is delivered to the cytosol and fulfills cell-specific requirements remains elusive. Here, we show that SLC25A35 regulates mitochondrial PEP efflux and glyceroneogenesis in lipogenic cells that utilize the pyruvate-to-PEP bypass. Reconstitution and structural studies demonstrated PEP transport by SLC25A35 in a pH gradient-dependent manner. Loss of SLC25A35 in adipocytes impaired the conversion of mitochondrial PEP into glycerol-3-phosphate, thereby reducing glycerolipid synthesis. Significantly, hepatic inhibition of SLC25A35 in obese mice alleviated steatosis and improved systemic glucose homeostasis. Together, these results suggest that mitochondria facilitate glycerolipid synthesis by providing PEP via SLC25A35, offering lipogenic mitochondria as a target to limit glycerolipid synthesis, a pivotal step in the pathogenesis of hepatic steatosis and Type 2 diabetes.

## Supplementary material for "Mitochondrial control of glycerolipid synthesis by a PEP shuttle": Source data file

### Sheet: Figure 1B
	Labeling of PEP (%)
	[M+1]				[M+2]				[M+3]
15 min	2.65177	2.64941	2.86118	2.96874	0.586467	0	0.245734	0.321244	10.3949	9.02852	9.53257	7.23976
30 min	2.68046	2.6643	2.74998	2.9313	0	0	0.521777	0.610265	12.1899	7.55824	10.6544	9.6615
60 min	2.43452	2.55753	2.82949	2.6256	0.548632	0.831645	0.802834	0.803126	14.4617	14.1806	12.3824	11.5718
120 min	2.60617	2.62214	2.71136	2.62476	0.881112	0.961794	0.614135	0.683074	16.8662	15.9426	15.6144	16.2881
	ALR-transformed data using M+0 as the denominator
	[M+1]				[M+2]				[M+3]
15 min	-3.44752	-3.47073	-3.3856	-3.37376	-4.83596	-6.78471	-5.53327	-5.35957	-2.10887	-2.27072	-2.20604	-2.50172
30 min	-3.42273	-3.48166	-3.40905	-3.35573	-6.74793	-6.80103	-4.93154	-4.80684	-1.93657	-2.46266	-2.08105	-2.18628
60 min	-3.48467	-3.43577	-3.357	-3.44113	-4.84757	-4.48397	-4.53405	-4.54571	-1.73628	-1.75426	-1.90751	-1.98664
120 min	-3.38332	-3.38775	-3.36275	-3.38593	-4.39792	-4.32921	-4.73311	-4.63284	-1.54763	-1.61392	-1.64184	-1.59175

### Sheet: Figure 1C
	Labeling of PEP (%)
	[M+1]				[M+2]				[M+3]
15 min	6.93649	7.74763	7.2904	7.93932	10.6871	10.6166	10.6225	10.4983	18.1569	16.63	17.3106	18.0649
30 min	7.80563	7.2593	7.65588	8.03937	12.6907	11.7953	12.4388	12.631	23.5681	21.8092	24.0271	23.4809
60 min	7.92956	8.05082	7.72696	8.16616	14.2485	13.9308	12.6022	12.8841	30.7423	27.5984	26.8604	26.0741
120 min	9.14045	8.74595	8.92723	9.27125	15.0714	14.0254	14.6501	13.6784	31.2328	31.1281	31.2649	29.165
	ALR-transformed data using M+0 as the denominator
	[M+1]				[M+2]				[M+3]
15 min	-2.21275	-2.1158	-2.1723	-2.06823	-1.78551	-1.80422	-1.80014	-1.79188	-1.25932	-1.35881	-1.31541	-1.25308
30 min	-1.95841	-2.08557	-1.97651	-1.92772	-1.47727	-1.60539	-1.49614	-1.4804	-0.861856	-0.994628	-0.841628	-0.863998
60 min	-1.77083	-1.82425	-1.91103	-1.85766	-1.19032	-1.28111	-1.42683	-1.40611	-0.425075	-0.600996	-0.674231	-0.705064
120 min	-1.57538	-1.65303	-1.61213	-1.63325	-1.07956	-1.18502	-1.12112	-1.24779	-0.354309	-0.391672	-0.366684	-0.494502

### Sheet: Figure 1D
Pck transcripts (TPM)
White adipocytes			Brown adipocytes
Pck1	Pck2		Pck1	Pck2
0.11333	110.724		4.53341	64.3411
0.301119	107.142		3.55298	67.3468
0.740084	98.7093		5.39587	73.0479
log₂(TPM+0.01)
White adipocytes			Brown adipocytes
Pck1	Pck2		Pck1	Pck2
-3.0194	6.79095		2.18378	6.00789
-1.68446	6.74351		1.83309	6.07375
-0.414876	6.62526		2.43453	6.19097

### Sheet: Figure 1E
	Incorporation of 14C-pyruvate into lipids (dpm/μg protein)
	sg-Control						sg-Pck2 #1						sg-Pck2 #2
No Insulin	0.237067	0.181123	0.237469	0.267595	0.200955	0.235873	0.13552	0.098502	0.147432	0.108689	0.104464	0.106494	0.169743	0.12796	0.159673	0.130313	0.12377	0.0953033
+ Insulin	0.352752	0.289527	0.297488	0.321893	0.259563	0.219209	0.099065	0.1336	0.111959	0.0966287	0.0849702	0.116371	0.118495	0.136347	0.111214	0.136082	0.126545	0.114644

### Sheet: Figure 1F
	log2(TES)
	WAT	BAT
Slc25a1	2.02942	1.69066
Slc25a2	-0.303377	-0.184636
Slc25a3	0.112007	-0.790737
Slc25a4	-0.234995	-0.610072
Slc25a5	-0.0644551	-0.376694
Slc25a7 (Ucp1)	-5.76995	8.15732
Slc25a8	-0.494402	-4.10243
Slc25a9 (Ucp3)	1.34802	2.84336
Slc25a10	1.43512	-3.41623
Slc25a11	-0.104142	0.137206
Slc25a12	-2.47966	-3.91618
Slc25a13	-3.98269	-4.47427
Slc25a14	-1.79938	-2.81687
Slc25a15	-1.90078	-2.04787
Slc25a16	0.799993	-0.125729
Slc25a17	0.0725462	0.25626
Slc25a18	-2.79004	-2.95633
Slc25a19	0.813713	2.38344
Slc25a20	-0.135019	3.18419
Slc25a21	-1.75966	-1.89959
Slc25a22	0.0885815	0.0412674
Slc25a23	0.33805	-0.410257
Slc25a24	0.988018	-2.23219
Slc25a25	0.636285	-3.30078
Slc25a26	1.24324	0.428676
Slc25a27	-1.78637	-2.68011
Slc25a28	0.640721	-0.93686
Slc25a29	0.405735	-1.43025
Slc25a30	0.117836	-1.73955
Slc25a31	-0.0662969	-0.124328
Slc25a32	0.107498	0.927657
Slc25a33	-0.646312	0.310986
Slc25a34	-2.36434	1.24514
Slc25a35	1.01053	2.62238
Slc25a36	0.00056107	-0.965221
Slc25a37	-1.97391	-3.57208
Slc25a38	-0.320072	-1.07702
Slc25a39	-0.189237	0.230992
Slc25a40	0.0238437	-1.23575
Slc25a41	-0.0275254	-0.0542697
Slc25a42	-0.733402	1.32735
Slc25a43	-0.234605	-0.59548
Slc25a44	0.613768	0.625984
Slc25a45	-0.587465	-2.95951
Slc25a46	0.233924	0.0516532
Slc25a47	-2.98786	-4.25148
Slc25a48	-1.5356	1.0925
Slc25a49	-0.0630174	-0.43938
Slc25a50	0.826209	1.36265
Slc25a51	-0.0871388	1.65863
Slc25a53	-1.80671	-2.03738
Slc25a54	0.00834275	-0.0104815

### Sheet: Figure 1G
	Correlation to Fasn	Correlation to Acaca
Slc25a1	0.774551	0.460131
Slc25a2	0.445045	0.661619
Slc25a3	0.766292	0.611114
Slc25a4	0.43928	0.0506352
Slc25a5	0.426022	0.0340805
Slc25a10	0.838496	0.567896
Slc25a11	0.531213	0.221444
Slc25a12	0.459947	0.424591
Slc25a13	0.465914	0.348746
Slc25a14	-0.439358	-0.694586
Slc25a15	0.880523	0.807442
Slc25a16	0.223626	-0.167443
Slc25a17	0.706984	0.857391
Slc25a18	-0.797586	-0.733813
Slc25a19	0.947313	0.893805
Slc25a20	0.909596	0.81561
Slc25a21	-0.0803756	0.0686724
Slc25a22	0.10605	-0.26089
Slc25a23	-0.557845	-0.468085
Slc25a24	-0.124101	-0.0480951
Slc25a25	0.71575	0.736804
Slc25a26	-0.610527	-0.556991
Slc25a27	-0.60729	-0.54646
Slc25a28	0.0118303	-0.31935
Slc25a29	0.189874	-0.187289
Slc25a30	-0.41776	-0.364526
Slc25a31	-0.339336	-0.314908
Slc25a32	-0.649857	-0.774725
Slc25a33	0.683531	0.515464
Slc25a34	0.432533	0.0771901
Slc25a35	0.774558	0.955357
Slc25a36	0.076538	0.308096
Slc25a37	0.523038	0.157443
Slc25a38	0.268765	-0.046144
Slc25a39	0.475865	0.0885999
Slc25a40	-0.13012	0.0848661
Slc25a41	-0.442829	-0.269512
Slc25a42	0.109917	0.0630784
Slc25a43	0.631027	0.768346
Slc25a44	0.641342	0.365913
Slc25a45	0.252377	-0.126399
Slc25a46	0.329739	-0.0340976
Slc25a47	-0.311285	-0.400075
Slc25a48	0.49472	0.341365
Slc25a51	0.824049	0.882976
Slc25a53	-0.481477	-0.39158

### Sheet: Figure 1I
	Intensity
Distance (um)	TOMM20	SLC25A35-FLAG
0	388	57
0.0606777	263	43
0.121355	133	0
0.182033	121	16
0.242711	129	148
0.303388	278	307
0.364066	1461	531
0.424744	2907	774
0.485422	4104	1394
0.546099	4184	3006
0.606777	3479	4189
0.667455	2867	4941
0.728132	2639	5322
0.78881	2836	4952
0.849488	3058	4749
0.910165	3265	3742
0.970843	3291	2430
1.03152	3445	1886
1.0922	3330	1425
1.15288	2526	964
1.21355	1120	450
1.27423	632	162
1.33491	639	79
1.39559	371	167
1.45626	303	193
1.51694	187	111
1.57762	120	33
1.6383	119	56
1.69898	104	79

### Sheet: Figure 2A
Relative Slc25a35 mRNA levels
Control	Slc25a35 KO
1.763	0
0.734	0
0.556	0.034
0.946	0

### Sheet: Figure 2C
	log2(FC)	-LOG10(p)
succinate	-0.57511	8.4434
NAD+ (nega)	1.8674	8.3778
2-Hydroxy-2-methylbutanedioic acid	-0.73753	5.9456
spermidine	-0.90025	5.5155
NAD+ (posi)	1.9565	5.1617
glutathione disulfide (nega)	1.8572	4.5771
Phosphorylcholine	1.77	4.468
PEP	3.5	4.2963
adenosine	1.2697	4.1152
FAD	0.54907	3.9921
2-dehydro-D-gluconate	-0.91066	3.8221
myo-inositol	0.99206	3.8071
Methylmalonic acid	-0.57767	3.7056
MNA	-1.2486	3.6927
GlcNAc-1P	-1.4957	3.5194
dGDP (nega)	1.1157	3.4684
N-acetyl spermine	-0.81407	3.3863
oxaloacetate	-0.48779	3.3225
UDP-D-glucose	0.94344	3.2623
Kynurenic acid	-0.92887	3.2483
shikimate	-0.80101	3.1706
nicotinamide	1.1069	3.153
AMP	0.68396	2.9357
cholesterol	-0.48313	2.8946
NADP+ (posi)	1.7197	2.8062
putrescine	-0.49252	2.7389
NADP+ (nega)	1.2796	2.6249
nicotinate	-0.57154	2.6096
isocitrate	-1.2666	2.5897
N-acetyl-L-alanine (posi)	0.79405	2.5336
Indole-3-carboxylic acid	-0.68502	2.5285
2,3-BPG	2.1277	2.5041
hypoxanthine	-1.2688	2.4845
ribose-phosphate	-0.49283	2.4499
creatine	1.008	2.3511
1,3-BPG	2.7065	2.35
S-methyl-5-thioadenosine	-0.81655	2.2988
orotate	-0.99503	2.2821
carnitine	-0.63072	2.2761
Pyrophosphate	-0.3428	2.2619
xanthine	-0.93122	2.2127
KIV	-0.66284	2.2104
Glycerophosphocholine	0.87883	2.2098
deoxyuridine	-0.97856	2.2007
O8P-O1P	-0.6573	2.1662
glutathione disulfide (posi)	1.691	2.1185
cysteine	-0.53792	2.1157
Atrolactic acid	-0.79189	2.1041
Hydroxyisocaproic acid	-0.55071	2.0944
hydroxyphenylpyruvate	-0.73893	2.0852
lactate	-0.46288	2.038
Cholic acid	-0.90293	1.9345
trehalose-6-phosphate	-0.86991	1.9237
betaine aldehyde	-0.61652	1.8654
IDP (nega)	1.8654	1.8506
phenylalanine	0.56821	1.8439
betaine	-0.57102	1.8339
N-Acetylputrescine	-0.94131	1.7859
indole	-0.78022	1.7805
N-acetyl-L-ornithine	-0.71015	1.6811
CMP	0.84866	1.5806
N-carbamoyl-L-aspartate (nega)	1.1786	1.5687
SBP	-0.86161	1.5552
2-Isopropylmalic acid	-0.38507	1.5127
pantothenate	0.7191	1.5036
tryptophan	-0.63325	1.4954
citrate	-1.0045	1.4768
ADP (nega)	0.57584	1.4294
serine	-0.60229	1.3896
ethanolamine	-0.70119	1.3798
glucose-1-phosphate	-0.41374	1.3661
p-hydroxybenzoate	-0.3075	1.3554
UTP (nega)	-0.63607	1.3347
dTTP (nega)	-0.41206	1.3141
glycolate	-0.58261	1.3052
Urea	-0.52101	1.3052
orotidine-5-phosphate	-0.51743	1.3027
malate	-0.27377	1.2995
fructose-6-phosphate	-0.48077	1.2835
N-acetyl spermidine	-0.52172	1.2749
Maleic acid	-0.30345	1.2676
3-hydroxybuterate	-0.41198	1.2342
acetylphosphate	-0.51972	1.2134
N-Acetyl-L-alanine	0.9131	1.2104
4-Pyridoxic acid	-0.50137	1.2096
xanthosine	0.90235	1.1851
dGTP	-0.40844	1.1644
tyrosine	1.9222	1.1073
UDP-D-glucuronate	0.73859	1.0777
Hydroxyphenylacetic acid	-0.35164	1.0565
2-Aminooctanoic acid	-0.3683	1.0314
GTP	-0.32572	0.97755
2,3-dihydroxybenzoic acid	-0.35687	0.9561
glucono-δ-lactone	-0.34508	0.95156
fumarate	-0.32107	0.94778
coenzyme A (posi)	0.56278	0.94194
Methionine sulfoxide	0.4264	0.93452
5-phosphoribosyl-1-pyrophosphate	-0.27744	0.91554
glutathione	-0.29149	0.89696
Indoleacrylic acid	-0.30511	0.87808
5-methoxytryptophan	-0.22998	0.87197
4-aminobutyrate	0.27451	0.82712
ATP	-0.3148	0.82636
S-ribosyl-L-homocysteine (nega)	-0.31955	0.81124
sarcosine	1.0292	0.80701
Citraconic acid	-0.24838	0.78807
glyoxylate	-0.32891	0.77803
3-methylphenylacetic acid	-0.22187	0.72189
Acetylcarnitine DL	-0.20454	0.70453
deoxyadenosine	-0.22644	0.66761
2-hydroxyglutarate	-0.17776	0.66691
aspartate	-0.18571	0.66095
dehydroascorbic acid	-0.035438	0.65888
quinolinate	1.3158	0.64761
allantoate	1.2782	0.63501
Flavone	0.35301	0.61192
hexose-phosphate	-0.17444	0.60153
IMP	0.27953	0.59813
Creatinine	-0.0027952	0.58254
allantoin	-0.13831	0.55735
dTMP	0.5955	0.55639
cytosine	0.68403	0.55312
alanine	0.46624	0.55287
2-ketohaxanoic acid	1.4608	0.50141
Phenylpropiolic acid	-0.11967	0.48898
Geranyl-PP	-0.1146	0.48185
spermine	-0.09159	0.45822
cholesteryl sulfate	-0.10094	0.44575
dihydroorotate	-0.094036	0.43914
acetoacetate	-0.083053	0.42855
proline	0.34959	0.42788
Imidazoleacetic acid	-0.089005	0.41575
glucosamine	0.11052	0.39959
threonine	0.23961	0.39903
2-oxo-4-methylthiobutanoate	-0.07721	0.39046
glutamate	0.27645	0.38534
dTDP (nega)	-0.019833	0.37527
2-deoxyglucose-6-phosphate	0.08131	0.35621
glycerate	-0.040649	0.35324
UMP	0.62739	0.32687
Carbamoyl phosphate	0.74132	0.32583
aconitate	-0.065006	0.31949
D-sedoheptulose-1-7-phosphate	1.082	0.31756
thymidine	-0.033552	0.31358
anthranilate	-0.040138	0.31097
taurine	-0.068894	0.30963
Methylcysteine	0.011598	0.30116
GMP	1.0566	0.30049
Uric acid	0.64682	0.28619
6-phospho-D-gluconate	0.23867	0.27643
hydroxyproline	0.26039	0.26941
dAMP	0.15255	0.26103
thymine	0.058559	0.25283
choline	0.2569	0.23435
histidine	0.022827	0.23215
valine	0.32804	0.23134
DL-Pipecolic acid	0.20493	0.2278
Ascorbic acid	0.02473	0.20979
UDP (nega)	0.13417	0.20124
inosine	0.10313	0.17885
Xanthurenic acid	0.10351	0.16167
asparagine	0.1643	0.16096
1-Methyl-Histidine	0.53371	0.15511
biotin	0.73917	0.1378
deoxyribose-phosphate	1.1921	0.13713
Guanidoacetic acid	0.67212	0.13707
Nicotinamide ribotide	0.63718	0.12584
2-oxobutanoate	0.30082	0.10511
dTMP (nega)	0.20963	0.092632
CDP (nega)	0.60173	0.074599
methionine	0.25307	0.064727
OBP	0.80909	0.061243
deoxyinosine	0.7146	0.051255
glucose-6-phosphate	0.75812	0.041668
CTP (nega)	0.71341	0.041279
D-glucono-δ-lactone-6-phosphate	0.65696	0.031648
guanine	0.53341	0.025683
trans, trans-farnesyl diphosphate	0.38957	0.019105
uridine	0.43472	0.011286

### Sheet: Figure 2D
	log2(FC)	-LOG10(p)
malate	0.62537	7.7529
citrate	0.91983	6.9926
CDP (nega)	0.54615	6.5655
trehalose-sucrose	0.78572	6.5603
fumarate	0.58524	6.1139
Maleic acid	0.58571	6.0641
KIV	0.52708	5.9658
myo-inositol	0.55948	5.8745
glutathione disulfide-posi	0.55739	5.4894
2-hydroxyglutarate	0.54597	5.2429
sarcosine	0.43	5.1332
UDP (nega)	0.66703	5.1189
lactate	1.0134	5.0162
aconitate	0.5895	4.8478
Guanidoacetic acid	-0.66891	4.5533
pyridoxine	0.55625	4.5136
UTP-nega	0.46897	4.4122
4-aminobutyrate	1.9077	4.1897
GTP	0.31773	4.1661
ATP	0.27381	4.1558
GlcNAc-1P	-0.64884	4.0793
proline	0.50491	4.0501
2-Hydroxy-2-methylbutanedioic acid	0.5301	3.9973
alanine	0.58538	3.9612
Citraconic acid	0.45092	3.9568
CTP (nega)	0.34276	3.9088
Indoleacrylic acid	-0.76512	3.8151
glutathione (nega)	0.51901	3.8093
ADP (nega)	0.42817	3.7781
AMP	0.36918	3.7417
N-carbamoyl-L-aspartate (nega)	0.89116	3.7263
3-methylphenylacetic acid	-0.43016	3.617
fructose-1,6-bisphosphate	0.55422	3.6144
cholesteryl sulfate	0.43591	3.5462
IDP (nega)	0.33753	3.5377
N-acetylaspartylglutamic acid	0.99623	3.4937
dGDP (nega)	0.36536	3.4596
glutathione disulfide (nega)	0.318	3.3615
itaconic acid	0.47135	3.356
dGTP	0.24298	3.347
ribose-phosphate	-0.2284	3.3028
creatine	0.4127	3.2887
succinate	0.40993	3.2534
2-ketohaxanoic acid	0.52364	3.2275
carnitine	-0.51802	3.1743
dCDP (nega)	0.79952	3.1625
D-sedoheptulose-1-7-phosphate	0.28365	3.0691
trehalose-6-phosphate	-0.38433	3.0423
argininosuccinic acid	0.79446	3.0411
dATP (nega)	0.41098	2.956
asparagine	-0.40162	2.9447
N-Acetyl-L-alanine	0.27614	2.9433
UDP-D-glucose	0.23204	2.7527
Pyrophosphate	-0.2688	2.668
coenzyme A (posi)	0.4578	2.6268
UMP	-0.45374	2.6148
dTDP (nega)	0.50168	2.6053
isocitrate	0.85319	2.5812
allantoate	0.77621	2.5622
GDP (nega)	0.45983	2.5252
hypoxanthine	-1.1544	2.4862
dCTP (nega)	0.31867	2.4785
D-erythrose-4-phosphate	0.26115	2.4362
tyrosine	0.33178	2.3707
2-Isopropylmalic acid	-0.37776	2.3401
Carbamoyl phosphate	-0.33748	2.328
dCMP	-0.41541	2.2671
Geranyl-PP	0.5994	2.2467
homocysteic acid	-0.47349	2.2417
5-phosphoribosyl-1-pyrophosphate	-0.30005	2.186
Methylmalonic acid	0.35321	2.1537
deoxyribose-phosphate	-0.3621	2.1464
2,3-dihydroxybenzoic acid	-0.3947	2.1292
xanthosine	-0.39056	2.1207
glutathione	0.53747	2.0989
quinolinate	-0.23908	1.9647
NAD+ (nega)	0.23371	1.96
xanthosine-5-phosphate	0.8167	1.9382
adenosine	1.2975	1.9176
SBP	0.54695	1.8842
succinyl-CoA (posi)	0.82033	1.8029
Pyroglutamic acid	0.52367	1.7609
leucine-isoleucine	0.14728	1.7457
phenylalanine	0.36971	1.7131
N-acetyl-L-alanine (posi)	0.43876	1.6858
Hydroxyisocaproic acid	0.43637	1.671
Ascorbic acid	0.33378	1.6694
NAD+ (posi)	0.309	1.6604
D-glucosamine-6-phosphate	-0.66677	1.6262
S-adenosyl-L-methionine	1.1402	1.5831
Phenylpropiolic acid	-0.15857	1.5455
allantoin	0.36746	1.5412
thymidine	0.70105	1.5402
glucosamine	0.6743	1.5393
Taurodeoxycholic acid	-0.48392	1.5033
uridine	-0.55802	1.4572
L-arginino-succinate	0.54884	1.4541
D-glucono-δ-lactone-6-phosphate	-0.2741	1.445
DL-Pipecolic acid	0.27097	1.3777
Kynurenine	0.26497	1.3243
dephospho-CoA (nega)	0.83673	1.28
N-acetyl-L-ornithine	-0.54097	1.2534
deoxyguanosine	-0.40857	1.2446
glyoxylate	3.1066	1.2128
D-glucosamine-1-phosphate	0.71394	1.1924
Kynurenic acid	0.46534	1.1798
S-methyl-5-thioadenosine	0.56847	1.1696
methionine	0.17341	1.1369
Methylcysteine	0.40794	1.1219
xanthine	-0.23724	1.1125
1-Methyladenosine	-0.22005	1.0905
homocysteine	1.1273	1.0874
p-aminobenzoate	-0.35883	1.0718
Phenyllactic acid	0.311	1.0687
CMP	0.1182	1.0621
N-Acetylputrescine	-0.34721	1.0555
N-acetyl spermine	-0.35396	1.0388
UDP-D-glucuronate	-0.14218	1.0348
taurine	0.14138	1.0307
phosphocreatine	-0.1765	1.0125
trans, trans-farnesyl diphosphate	-0.36567	0.98458
IMP	0.24762	0.98316
putrescine	0.56153	0.97801
dUTP (nega)	0.33224	0.92653
lysine	-0.27277	0.91588
indole	1.0568	0.89655
glutamine	-0.19072	0.88051
2-Aminooctanoic acid	-0.22768	0.87569
aminoimidazole carboxamide ribonucleotide	-0.41163	0.83779
5-methyl-THF	2.0492	0.78463
D-glucarate	-0.21776	0.77986
anthranilate	-0.46416	0.77051
histidine	0.69088	0.75733
dTTP (nega)	0.15142	0.73275
Thiamine pyrophosphate	0.26095	0.7206
Hydroxyphenylacetic acid	-0.17503	0.70719
PEP	0.31573	0.68205
UDP-N-acetyl-glucosamine	-0.091897	0.66138
Nicotinamide ribotide	-0.18203	0.64795
glycolate	-0.057278	0.64788
2-oxo-4-methylthiobutanoate	0.36595	0.64335
4-phosphopantothenate	-0.1457	0.61299
biotin	-0.15275	0.60427
2,3-BPG	0.24682	0.60397
Nicotinamide Riboside	-0.18257	0.59709
aspartate	-0.091465	0.59566
N6-Acetyl-L-lysine	0.18027	0.58399
glucose-6-phosphate	-0.099766	0.57161
N-acetyl spermidine	0.69951	0.56924
cytidine	-0.18918	0.5648
guanosine	-0.16531	0.55987
adenine	-0.14304	0.53602
homoserine	0.81574	0.52407
Atrolactic acid	1.2111	0.52051
dihydroorotate	-0.10043	0.52033
choline	0.32822	0.51876
hexose-phosphate	-0.091002	0.51833
NADPH	0.53248	0.51584
MNA	-0.022847	0.50534
dimethylglycine	0.88116	0.50513
folate	-0.12572	0.50297
hydroxyproline	-0.092389	0.47747
citrulline	0.31996	0.471
orotate	0.36462	0.46161
HMG-CoA (posi)	0.82879	0.43853
dUMP (nega)	0.19817	0.4327
N-acetyl-glutamate	0.7	0.43093
2-deoxyglucose-6-phosphate	-0.084893	0.42704
NADP+ (nega)	0.04683	0.42661
arginine	-0.065027	0.41975
O8P-O1P	-0.084284	0.41763
Phosphorylcholine	0.54968	0.41495
valine	0.27665	0.38751
3-phospho-serine	-0.062908	0.36626
ethanolamine	-0.030468	0.35708
Urea	1.4483	0.32107
2-dehydro-D-gluconate	-0.031459	0.31674
Aminoadipic acid	0.046547	0.31256
guanosine 5-diphosphate,3-diphosphate	0.15646	0.31086
orotidine-5-phosphate	1.0382	0.30204
Uric acid	0.40546	0.29553
S-ribosyl-L-homocysteine (nega)	0.15121	0.28731
Imidazoleacetic acid	-0.018286	0.27945
1,3-BPG	0.11514	0.27377
Cellobiose	0.88442	0.26875
N-acetyl-L-aspartic acid	0.16537	0.26803
cystathionine	0.59664	0.26706
CDP-choline	0.17244	0.25986
histidinol	0.23825	0.25313
cyclic-AMP	-0.043437	0.25297
guanine	0.30709	0.2521
CDP-ethanolamine	0.035858	0.24987
3-hydroxybuterate	-0.047904	0.24431
acetoacetate	0.091078	0.2443
purine	0.22028	0.24132
glycerate	0.59958	0.24094
threonine	-0.035781	0.23106
fructose-6-phosphate	-0.032667	0.22363
5-methoxytryptophan	0.15901	0.22277
Adenylosuccinate	0.015173	0.22023
FMN	0.28038	0.21651
riboflavin	0.18491	0.2135
N-acetyl-glutamine	0.57754	0.19663
dAMP	-0.022705	0.1754
NADPH (nega)	0.83512	0.17219
lipoate	0.86059	0.16767
1-Methyl-Histidine	0.11837	0.16412
Acetyllysine	0.066513	0.1529
glucose-1-phosphate	-0.016309	0.14195
nicotinate	0.038913	0.14098
FAD	0.0045392	0.13222
nicotinamide	0.20442	0.1231
betaine	-0.0008283	0.10979
cysteine	0.59873	0.10193
O-acetyl-L-serine	0.042242	0.098393
deoxyinosine	0.34999	0.093222
acadesine	0.1362	0.09137
uracil	0.31569	0.073026
spermine	0.56231	0.072155
shikimate	0.11555	0.068742
tryptophan	0.10137	0.057156
thymine	1.4343	0.051539
Glycerophosphocholine	0.049325	0.046427
2-oxobutanoate	0.055183	0.046143
Cholic acid	0.26519	0.041487
oxaloacetate	0.10287	0.041158
betaine aldehyde	0.33699	0.03516
NADH	0.28225	0.031858
p-hydroxybenzoate	0.21093	0.030887
dephospho-CoA (posi)	0.40994	0.028561
phenylpyruvate	0.22877	0.027836
GMP	0.063308	0.024853
ornithine	0.70439	0.02127
N-carbamoyl-L-aspartate	0.042538	0.020751
glucono-δ-lactone	0.62285	0.018667
inosine	0.056596	0.011271

### Sheet: Figure 2E
	log2(FC)	-LOG10(p)
NAD+ (nega)	1.6388	8.098
succinate	-0.95414	6.4926
2-Hydroxy-2-methylbutanedioic acid	-1.2339	6.4037
lactate	-1.4344	5.9009
NAD+ (posi)	1.6374	5.101
putrescine	-0.90964	4.2141
malate	-0.88679	4.1905
KIV	-1.1972	3.8893
glutathione (nega)	-0.63784	3.7646
PEP	3.2337	3.7004
spermidine	-0.90588	3.6214
Methylmalonic acid	-0.86677	3.6137
itaconic acid	-0.51421	3.5452
glutathione disulfide (nega)	1.5721	3.503
Maleic acid	-0.86085	3.3463
Phosphorylcholine	1.483	3.2033
isocitrate	-1.8491	2.8566
UDP-D-glucose	0.69937	2.8054
2-hydroxyglutarate	-0.72103	2.7973
NADP+ (posi)	1.6967	2.7765
NADP+ (nega)	1.2119	2.7228
cholesteryl sulfate	-0.53773	2.7216
aconitate	-0.6572	2.6653
SBP	-1.497	2.6425
Kynurenic acid	-1.1465	2.6181
S-methyl-5-thioadenosine	-1.1546	2.6133
Indole-3-carboxylic acid	-0.76547	2.5933
shikimate	-0.75148	2.4084
1,3-BPG	2.4294	2.4014
N-acetyl-glutamine	-0.78526	2.3765
xanthosine	1.4885	2.366
nicotinate	-0.47896	2.3425
fructose-1,6-bisphosphate	-0.84455	2.3382
cholesterol	-0.43191	2.3317
citrate	-1.7954	2.3276
Hydroxyisocaproic acid	-0.81389	2.2455
fumarate	-0.87054	2.2328
6-phospho-D-gluconate	0.40478	2.1799
glutathione	-0.7301	2.1472
pyridoxine	-1.174	2.1141
xanthine	-0.74985	2.0702
UTP (nega)	-1.0793	2.0519
nicotinamide	1.5271	2.019
phenylpyruvate	-0.65276	1.8979
dGDP (nega)	0.78343	1.8819
Glycerophosphocholine	0.90086	1.8623
FAD	0.67874	1.8607
N-acetyl spermidine	-0.80487	1.8547
Phenyllactic acid	-0.68038	1.8508
GlcNAc-1P	-0.7541	1.8312
indole	-1.0514	1.8275
Atrolactic acid	-0.86134	1.7501
tryptophan	-0.77983	1.7222
oxaloacetate	-0.45084	1.6503
O8P-O1P	-0.50523	1.6199
Citraconic acid	-0.6066	1.6127
dTTP (nega)	-0.53577	1.5969
GTP	-0.60389	1.5579
dGTP	-0.60184	1.5337
dTDP (nega)	-0.55208	1.5125
glycerate	-0.55711	1.4674
serine	-0.63341	1.4072
ATP	-0.58875	1.4071
trehalose-6-phosphate	-0.5827	1.4042
UDP (nega)	-0.51536	1.3953
myo-inositol	0.43666	1.3755
2,3-BPG	2.0084	1.3537
creatine	0.59262	1.3114
deoxyuridine	-0.36546	1.2803
IDP (nega)	1.5832	1.1984
CMP	0.74832	1.198
UDP-D-glucuronate	1.0029	1.1657
fructose-6-phosphate	-0.37221	1.1639
Geranyl-PP	-0.47968	1.1029
glucose-1-phosphate	-0.36207	1.0982
glyoxylate	-0.24825	1.0889
allantoin	-0.44636	1.0789
glutathione disulfide (posi)	1.1947	1.0338
p-aminobenzoate	0.75243	1.0082
betaine	-0.34523	0.99254
2-dehydro-D-gluconate	-0.43264	0.97608
pantothenate	0.64587	0.97324
glucosamine	-0.31588	0.97033
N-acetyl-L-alanine (posi)	0.40245	0.96695
UMP	1.2092	0.95408
4-aminobutyrate	-0.38272	0.94837
acetylphosphate	-0.41714	0.94178
orotidine-5-phosphate	0.091506	0.91256
ethanolamine	-0.2836	0.87195
quinolinate	1.6411	0.86513
betaine aldehyde	-0.35692	0.85283
4-Pyridoxic acid	-0.1642	0.84581
Methylcysteine	-0.27282	0.82847
adenine	1.0469	0.81943
guanine	0.72044	0.81568
2-oxo-4-methylthiobutanoate	-0.19695	0.79236
AMP	0.35282	0.78936
MNA	-0.25825	0.78078
tyrosine	1.6434	0.77199
N-Acetyl-L-alanine	0.58716	0.74922
taurine	-0.21315	0.67699
phosphocreatine	0.47991	0.67645
dimethylglycine	0.017912	0.67496
Carbamoyl phosphate	1.1534	0.67294
Ascorbic acid	-0.21808	0.66735
4-phosphopantothenate	0.2775	0.65984
Urea	0.97432	0.59497
N-acetyl spermine	-0.19846	0.58146
uridine	1.5198	0.5708
Flavone	0.45385	0.53185
3-hydroxybuterate	-0.13055	0.53139
2-Aminooctanoic acid	0.15618	0.5118
Creatinine	0.050355	0.50994
deoxyribose-phosphate	1.5531	0.49209
threonine	0.34802	0.47569
Phenylpropiolic acid	-0.11072	0.47568
acetoacetate	-0.076272	0.45667
orotate	0.0077211	0.45163
trehalose-sucrose	0.042566	0.4449
CDP (nega)	0.028401	0.44075
Guanidoacetic acid	1.4716	0.43776
proline	-0.12826	0.43619
choline	0.11833	0.4303
trans, trans-farnesyl diphosphate	1.1123	0.42398
spermine	-0.032775	0.41805
Acetylcarnitine DL	-0.072364	0.41692
5-phosphoribosyl-1-pyrophosphate	0.079805	0.40267
pyruvate	0.44035	0.40263
GMP	0.75752	0.40214
hexose-phosphate	-0.040916	0.39799
guanosine 5-diphosphate,3-diphosphate	0.064082	0.38863
valine	0.14943	0.37348
glucono-δ-lactone	0.63237	0.36351
DL-Pipecolic acid	-0.065791	0.35348
CTP (nega)	0.41445	0.34194
Pyroglutamic acid	0.23234	0.32839
aspartate	-0.031156	0.30332
carnitine	-0.039399	0.29752
S-ribosyl-L-homocysteine (nega)	1.1435	0.29094
Nicotinamide ribotide	0.91758	0.28946
biotin	1.1754	0.28802
Hydroxyphenylacetic acid	0.052218	0.27429
cyclic-AMP	0.56484	0.26626
inosine	0.035409	0.23065
adenosine	0.36597	0.23042
D-glucono-δ-lactone-6-phosphate	1.0476	0.22411
D-erythrose-4-phosphate	1.1116	0.21892
3-methylphenylacetic acid	0.22494	0.21311
aminoimidazole carboxamide ribonucleotide	0.44608	0.21159
cytosine	0.80644	0.20571
Aminoadipic acid	0.65619	0.20156
hypoxanthine	0.87446	0.20004
sarcosine	0.60414	0.19901
2-deoxyglucose-6-phosphate	0.25725	0.19461
thymine	0.63561	0.18249
glycolate	0.79982	0.17788
glucose-6-phosphate	0.9439	0.17154
N-acetyl-L-ornithine	0.26137	0.17026
OBP	0.88967	0.17011
UDP-N-acetyl-glucosamine	0.14772	0.1636
ADP (nega)	0.16121	0.14722
methionine	0.2312	0.14378
hydroxyproline	0.57215	0.14151
2-ketohaxanoic acid	0.83422	0.13744
dihydroorotate	0.15912	0.12666
thymidine	0.15394	0.11454
2-Isopropylmalic acid	0.019042	0.10787
dehydroascorbic acid	0.80005	0.10434
deoxyinosine	1.0793	0.095749
uracil	0.84437	0.092723
D-sedoheptulose-1-7-phosphate	0.84587	0.078602
5-methoxytryptophan	0.24791	0.076396
2,3-dihydroxybenzoic acid	0.1412	0.066719
Xanthurenic acid	0.79714	0.065953
2-oxobutanoate	0.42192	0.061705
1-Methyl-Histidine	0.52935	0.055006
glutamine	0.12365	0.0377
asparagine	0.35974	0.034029
Imidazoleacetic acid	0.5061	0.021147
Uric acid	0.59594	0.008191
dTMP (nega)	0.10542	0.0074965
coenzyme A (posi)	0.22459	0.0067603
IMP	0.052007	0.0064557

### Sheet: Figure 2G
	Labeling of PEP (%)
	Control				Slc25a35 KO
[M+1]	0	0	0	0.320812	0.803084	0.908449	0.380474	0.621244
[M+2]	0	0	0	0	0	0	0	0
[M+3]	1.37489	3.51653	6.10457	7.61673	11.775	11.9952	14.5075	16.0779
	ALR-transformed data using M+0 as the denominator
	Control				Slc25a35 KO
[M+1]	-6.89492	-6.87299	-6.84583	-5.38912	-4.57383	-4.45975	-5.17812	-4.75044
[M+2]	-6.89492	-6.87299	-6.84583	-6.82614	-6.77447	-6.77075	-6.74773	-6.72624
[M+3]	-4.20376	-3.28489	-2.71796	-2.48016	-1.99746	-1.97536	-1.7636	-1.64001

### Sheet: Figure 2I
	[M+3] PEP intensity per mito protein (μg)
min	Control				Slc25a35 KO
0	0	8228.29	0	0	0	0	0	0
15	0	0	0	0	0	0	8293.21	0
30	19231.4	15941.4	13322.8	12043.6	0	0	6869.86	0
60	17774.9	24675.7	17241	21711.9	0	7117.15	0	7265.66
120	78095.6	81248.7	161227	61098.5	6246.91	6458.55	7321.79	0

### Sheet: Figure 3C
	Net PEP transport rate (13C2/13C0)
	Control				SLC25A35
–	0.0976012	0.108187	0.102614	0.101957	0.454956	0.548348	0.519668	0.516143
PEP	0.0418747	0.0268296	0.0267041	0.0276653	0.0523416	0.0481182	0.0534345	0.0496049

### Sheet: Figure 3D
	Net PEP transport rate (13C2/13C0)
	Control				SLC25A35
In: 4 mM Out: 1 mM	-0.0031539	0.00218546	0.0007242	-0.0020284	0.0128469	0.00574651	0.00414896	0.0164515
In: 10 mM Out: 2.5 mM	0.00296118	0.0155241	0.0126981	0.0120828	0.0282146	0.0567421	0.0572821	0.0498109

### Sheet: Figure 3F
	Net PEP transport rate (13C2/13C0)
	Control				SLC25A35
–	0.127347	0.142797	0.119995	0.1464	0.733501	0.602807	0.503218	0.476749
OAA	0.106834	0.106709	0.122166	0.1075	0.378882	0.370522	0.407634	0.380036
Malate	0.1008	0.113993	0.103266	0.0870395	0.386481	0.405755	0.38011	0.384177
Succinate	0.0998397	0.103145	0.103601	0.102624	0.321545	0.3301	0.33047	0.32159

### Sheet: Figure 3G
	Net PEP transport rate (13C2/13C0)
	Control				SLC25A35
–	0.10996	0.120614	0.116382	0.111521	0.495983	0.469336	0.476634	0.507737
Fumarate	0.054705	0.0616232	0.0596429	0.0488273	0.474342	0.556854	0.595787	0.533029
KIC	0.0811291	0.0880655	0.0700482	0.0832897	0.480594	0.432007	0.42312	0.451352

### Sheet: Figure 3H
	Net PEP transport rate (13C2/13C0)
	Control				SLC25A35
–	0.0976012	0.108187	0.102614	0.101957	0.454956	0.548348	0.519668	0.516143
KIV	0.0725783	0.0716207	0.0839562	0.0851875	0.549467	0.561191	0.626092	0.577384

### Sheet: Figure 3J
	Δ Net PEP transport rate (relative to pH 8.0)
	Empty				SLC25A35
pH 8.0	-0.019631	-0.0026516	0.00533563	0.016947	-0.0395086	0.0768163	-0.0035957	-0.033712
pH 7.0	-0.0050016	-0.0186336	0.00601432	-0.0113503	0.0105641	-0.000512	0.032233	0.0240318
pH 6.0	-0.0212875	-0.0220334	-0.0080341	-0.0115906	0.0130369	0.0670727	0.0899855	-0.0019964
pH 5.0	-0.0233809	-0.0129527	0.00366459	0.00324404	0.0307719	0.038164	0.0184854	0.0227361
pH 4.0	-0.0156469	0.00128845	-0.0100403	-0.00717	0.0588761	0.0923455	0.0578337	0.0226046
pH 3.0	0.00854108	0.0116698	0.00873641	-0.0080641	0.0418633	0.101363	0.0681428	0.107751

### Sheet: Figure 4E
ΔG binding affinity (kcal/mol)
	Mean	SD
Replicate 1	-35.15	7.18
Replicate 2	-22.9	7.74
Replicate 3	-33.29	9.19
Replicate 4	-24.87	8.02
Replicate 5	-16.67	7.79

### Sheet: Figure 4G
Relative transport rate (%)
WT	Y124A	R175A	Y124A; R175A	Y124A; R175A; R276A
100	116.591	121.489	129.286	135.278
	93.5728	91.7076	135.022	159.483
	93.0072	110.108	158.006	189.103
	94.6014	98.5237	134.851	159.437

### Sheet: Figure 5B
Labeling of GA3P/DHAP (%)
Control	Slc25a35 KO
65.5287	12.7345
68.0127	14.6748
62.9614	21.1869
62.4489	13.946
65.9605	11.6718

### Sheet: Figure 5C
	Cellular Glycerol-3P levels (nmol／mg protein)
	Control						Slc25a35 KO
Preadipo	5.54447	6.05608	7.65333	4.95986	5.69586	5.99958	3.42938	4.03001	3.65227	3.84353	3.38838	4.5693
Adipocytes	27.1788	32.8132	27.9783	30.0775	27.4456	28.3094	11.0764	10.9817	11.7077	10.4106	9.6011	9.30327

### Sheet: Figure 5D
	Incorporation of 14C-pyruvate into lipids (dpm/μg protein)
	Control						Slc25a35 KO
No Insulin	0.145473	0.129441	0.152158	0.130283	0.210969	0.157369	0.13468	0.119469	0.112995	0.107233	0.0979387	0.0952266
+ Insulin	0.312741	0.247749	0.20974	0.207945	0.268463	0.16498	0.109823	0.0834253	0.098104	0.0793267	0.104654	0.129832

### Sheet: Figure 5E
	Cellular TG levels (μg/μg protein)
	Control						Slc25a35 KO
Control	0.316072	0.353407	0.368512	0.345084	0.376605	0.36009	0.268543	0.252533	0.240881	0.230066	0.242362	0.223098
Pck1 OE	0.356348	0.356722	0.323762	0.324712	0.297803	0.331672	0.227202	0.225648	0.248088	0.223345	0.261915	0.244542

### Sheet: Figure 5F
Labeling of GA3P/DHAP (%)
Con	Slc25a35 KO	Slc25a35/Pck2 DKO
48.9042	23.7143	24.3251
43.8918	19.1624	18.7809
50.52	19.407	20.5708
49.686	20.5049	22.7293
55.816	21.6681	16.251

### Sheet: Figure 5H
	Body weight (g)
Week	Control											Slc25a35Adipo KO
6	21.4	21.2	22.7	19.1	19.4	20	20.5	23.3	22	22.1		21.7	20	21.1	21	23.2	23.5	20.9	20.4	19.5	21.7	21.7	19.9
7	24.1	25.8	25.7	22.2	22.6	21.9	22.9	24.9	24	25.3		23.8	23.5	22.8	23	24.5	26.6	21.5	22	22.1	23.2	24.4	22.8
8	25.5	27	27.2	24.4	25.1	23.8	24.5	27.8	26	28.1		24.7	26	24.4	25.2	26.9	29.4	22.9	23.7	23.8	25.2	27	24.4
9	27.4	29.6	29.1	25.6	26.7	25.5	26.5	30.1	27.9	29.8		26.7	28.7	26.9	27.2	29.1	31.1	23.6	24.8	24.8	26.7	29.1	26.1
10	29.3	32.1	31.9	26.9	28.7	26.9	29	32.4	30.2	32.2		28.5	30.5	28.7	28.8	30.8	32.2	24.4	26.2	26.2	28	30.8	28.5
11	30.4	32.2	32.5	27.5	30	28.3	30.3	33.5	31.9	33.3		28.9	31.8	29.6	29.5	33.8	33.3	25.4	27.3	28	29.3	31.7	29.1
12	31.8	35.4	34.6	29.4	32	29.5	31.5	34.6	33	36		30.2	34	31.5	31.4	35.1	34.7	27	28.1	29	30	34.4	31
13	33.2	37.4	35.9	31.3	32.8	30.9	32.1	35.2	34.1	39		31	36.5	33.3	32.6	36.7	35.5	27.7	29.2	29.6	31	36.8	32.5
14	34.3	39.1	37.5	33.2	33.3	32	33.6	37.2	35.4	41		32.5	38.2	34.9	34.5	37.1	35.9	27.7	31.1	31.7	32.3	37.9	33.5
15	37	43.3	40	35.6	33.6	34.5	35.4	39.5	37.4	43.5		34	40.7	38.7	37.2	39.2	37	28.2	33.2	33.2	33.6	40.1	35.3
16	38.1	45.4	41.5	36.5	35.2	35.6	36.7	40.2	38.9	46.7		35.4	42.7	40.6	38.6	40.2	37.9	28.8	33.5	33.9	34.8	41.9	36.4
17	39.6	45.7	43.2	37	35.7	35.6	36.8	41.7	40.9	47.1		36.9	42.2	40.8	37.8	41.4	38.7	29.1	33.2	34.6	35.6	42.3	35.8
18	41.6	48	45.4	38.6	37.9	37.3	39.3	43.9	42.8	50.3		38.1	43.9	42.1	39.5	43.6	41.4	29.8	35.8	36.8	38.2	44.9	37.4
19	43.6	49.7	47.4	40	38.4	39.1	41.9	47	44.6	52.6		39.6	45.2	43.5	40	45.4	42.4	30.8	36.6	38.5	40.9	46.7	38.8
20	45	50.8	48.9	40.6	39.7	40.9	43.7	47.2	43.2	53.7		41	46.2	45.7	41	46.7	43.2	31.7	38.1	40.3	41.2	47.8	40.8
21	46.1	51.5	50.1	42.9	40.3	42.4	45.1	49.2	44.9	54.7		42.3	47.7	46.8	41.6	47.6	44	31.6	38.9	41.8	41.7	49.1	41.3
22	46.8	51.8	51.2	43.8	41.2	43.3	46.4	48.9	45.6	55.8		42.9	48	47.4	42	48.4	45	31.6	40.1	42.4	42.8	50.2	43.2
23	47.9	52.3	52.4	45.5	43.6	45.1	48.1	50.3	47.5	56.5		44.1	49.5	49.5	43.7	49.9	47.4	32.2	41.8	44.5	44.9	52.3	44.9
24	49.4	53.9	53.2	47	44.2	47.2	49.8	51.4	48.2	56.8		45.7	50.4	50.6	45	50.3	48.3	32.2	43.8	46.4	45.3	53.6	46.7
25	48.9	52.9	53.7	47.2	44.7	48.6	49.8	51.4	48.8	56.5		46.9	49.2	49.7	45	50.3	48.4	33.1	43.8	47.5	45.9	52.5	47.1
26	49.9	54.1	55	48.3	45	50.3	50.4	51.1	49.5	56.6		49.5	51.1	49.7	45.9	49.7	47.8	33.5	45.7	48.6	47.6	52.5	47.7
27	49.6	54.4	54.4	47.3	47.4	50.6	50.2	51.5	50.1	56.5		49.2	50.3	48.6	45	51.2	49	34.3	46.2	48.7	48.6	52.8	48.4
28	49.5	53.5	53.5	48.1	48.3	50.2	48.6	52	50.9	56.4		48.4	49.8	48.9	45.5	51.5	49.5	34.7	45.8	49.5	49.9	53.4	48.5
29	50.5	54.9	55.3	49	49.1	50.2	48.6	52.3	51.5	56.6		50.5	50.4	49	46	51.3	50	34.8	46.5	49.2	50.3	52.3	49.8

### Sheet: Figure 5I
	Tissue weight (g)
	Control											Slc25a35Adipo KO
EpiWAT	2.474	1.796	1.852	2.717	3.197	2.658	1.975	2.363	2.497	2.18		2.163	1.457	1.721	2.282	1.277	1.968	1.651	2.17	1.73	2.418	1.639	2.928
IngWAT	5.05	5.059	4.249	3.224	2.823	4.444	3.686	4.941	4.334	5.139		3.773	3.903	3.782	3.391	4.067	3.302	1.481	3.089	3.57	3.746	4.54	4.08
BAT	0.54	0.822	0.621	0.32	0.52	0.535	0.568	0.527	0.605	0.593		0.353	0.355	0.376	0.266	0.532	0.442	0.221	0.364	0.361	0.457	0.304	0.311
Liver	1.939	2.563	2.688	1.476	1.334	1.688	1.988	1.856	1.901	2.169		2.011	2.261	1.993	1.448	2.05	1.874	0.933	1.596	1.888	1.657	2.251	1.514
Muscle	0.323	0.317	0.303	0.306	0.354	0.327	0.328	0.319	0.346	0.292		0.315	0.282	0.26	0.289	0.332	0.355	0.299	0.316	0.294	0.323	0.29	0.284
Heart	0.144	0.175	0.183	0.183	0.212	0.169	0.203	0.146	0.163	0.137		0.219	0.186	0.133	0.158	0.15	0.205	0.159	0.184	0.166	0.207	0.148	0.151

### Sheet: Figure 5J
Mean LD size per mouse (μm2)
Con	KO
692.996	590.487
967.551	462.882
982.673	564.497
758.078	582.812
984.88	544.528

### Sheet: Figure 5K
	Incorporation of 14C-glucose into glycerol (dpm/mg tissue)
	Control													Slc25a35Adipo KO
No Insulin	38.2134	26.1865	27.2301	30.9112	26.7706	32.4924	33.8707	30.7719	43.0743	37.0349	30.1388	32.4455		19.8517	24.1475	29.077	19.2077	38.0901	28.9688	26.9821	31.8207	25.4981	30.7534	19.941	21.6936
+ Insulin	51.5594	54.4505	48.6331	44.1179	34.7747	45.9159	50.9806	53.5566	39.8448	35.9787	32.5939	39.9207		32.2832	25.2953	29.7987	32.8407	35.1984	31.8804	26.3815	46.31	40.0486	39.5754	27.7844	34.8222

### Sheet: Figure 5L
	Incorporation of 14C-glucose into glycerol (dpm/mg tissue)
	Control													Slc25a35Adipo KO
No Insulin	44.1429	33.5801	30.7342	20.2767	31.1218	34.5366	34.8442	30.3404	36.6193	35.503	26.423	34.7871		20.6931	23.2099	24.1982	31.3197	19.9225	18.0948	25.3098	14.6022	21.5265	19.7867	18.5433	7.17041
+ Insulin	65.6519	50.6252	48.5183	47.464	49.3067	50.5287	56.9386	40.0328	46.7312	30.2733	37.5819	38.9199		35.9709	34.8466	24.8379	32.333	35.8012	36.8614	36.9572	62.2932	24.941	35.2604	36.8289	14.0788

### Sheet: Figure 6A
Slc25a35 transcripts (TPM)
Healthy	MASLD
1.52032	4.24347
0.901172	3.27472
0.70997	2.79438
1.138	1.10996
	4.55066
	2.18068
	2.77596
	4.85447
	5.13045
	3.56032
	6.34959
	2.92994
	5.80153
	3.00223
	5.7492
	4.99863
	2.5677
	5.47919
	4.61002
	4.08838
	3.68365
	3.72628
	3.87301
	3.59131
	3.55502
	4.7003
	2.90764
	5.82667
log₂(TPM+0.01)
Healthy	MASLD
0.613838	2.08864
-0.134205	1.71577
-0.473991	1.48768
0.199127	0.163447
	2.18924
	1.13138
	1.47817
	2.28228
	2.3619
	1.83605
	2.66893
	1.55579
	2.53892
	1.59083
	2.52587
	2.32442
	1.36608
	2.45659
	2.2079
	2.03505
	1.88505
	1.9016
	1.95718
	1.84852
	1.83391
	2.23582
	1.5448
	2.54514

### Sheet: Figure 6B
Slc25a35 transcripts (TPM)
NCD	HFD
0.47649	0.872687
0.211429	1.14308
0.257454	0.755614
0.185107	1.25784
0.13732	0.414715
0.392539	0.48256
log₂(TPM+0.01)
NCD	HFD
-1.03952	-0.180026
-2.17508	0.205492
-1.90264	-0.38531
-2.35766	0.342377
-2.76298	-1.23543
-1.3128	-1.02163

### Sheet: Figure 6C
	Body weight (g)
Week	Control											Slc25a35Liver KO
6	25.3	26.6	25.7	24	23.5	24.3	22.9	23.6	22.2	25.6		23	24.4	25.4	26.9	23.8	22.8	21.8	23.1	22.8	23.5	23.7	22.5	20.2	22.2	22.7	22.7	24.9	24.8
7	26.6	26.8	27.6	26	24	25.4	24.3	24.5	24.7	27.1		25.1	25.9	26.4	28.4	26	24.6	23.2	24.2	25.2	24.8	25.8	24.7	21	23.9	23.8	25.4	27.7	26.8
8	29	28.7	30.7	25.8	26	27.3	25.7	25.6	24.7	28.8		26	27.3	28.8	30.1	27.1	25.9	24.1	25.8	26.8	26.1	26.2	26.1	21.7	24	24.7	27	30.9	29.4
9	31	30.7	32.9	27.5	28.8	29.1	28	27.3	25.6	30.3		26.9	28.1	30.2	30.8	28.3	27.7	25.4	27.2	28.8	28.1	28.1	26.9	22.7	26.3	26.2	27.7	32.2	31.6
10	32.4	32.4	34.1	28.7	31.9	30.6	29.3	28.4	26.7	31.3		27.7	29.7	31.2	32.6	30	30.1	26.1	28.4	31.3	28.6	28.2	27.8	23.1	27.8	26.7	29.2	33.7	32.8
11	34.1	36.1	36.5	30.6	33.5	32.2	30.6	29.5	27.6	32.4		29.4	31.2	33	33.7	31.7	31.2	27.2	30.1	33.5	30.1	29.2	28.5	24.8	29.8	28.4	31	36.5	35.1
12	34.7	36.2	38.2	32.2	35.2	32.5	31.1	31.4	27.5	33.3		30	31.9	35.3	35.2	35.1	34.5	28.2	31.4	35.8	30.5	30.3	28.6	25.5	30.9	29	31.6	38.1	36.8
13	35.3	36.3	39.9	33	37.3	34	33	33.5	28.1	34.1		30.3	32.7	36.6	36.5	35.9	35.1	28.7	32.1	37.6	32.1	30.7	31.4	26.5	32	29.8	32.3	38.5	37.3
14	36.5	37.8	42.9	34.7	39.6	35.2	34.8	34.9	28.5	35.2		30.4	33.7	37.9	38.6	37.8	36.8	29.1	34.4	39.8	32.6	30.9	33.2	26.1	32.7	29.4	33.7	39.4	38
15	39.5	41	46	36.6	42.6	37.5	37.1	37	30.2	36.8		31.2	36	40.8	41.5	42	40.4	31.5	37.2	42.7	34.6	31.8	34	27	33.9	30.6	35.1	42	40.6
16	41.3	42.3	47.9	39.5	43.3	39.5	39.6	38.3	31	37.7		31.5	37	43.1	42.8	44.8	42.6	32.1	36.8	43.5	35.9	33.1	33.8	29	36.3	31.8	36.1	43.3	42.3
17	42.1	44.4	49.5	42.4	45.8	41.5	41.6	40.1	31.9	39.8		31.5	37.8	45.1	45.1	46.4	45.3	34.1	38.7	45.7	36.9	34.3	36.2	30	38.1	32.2	37.6	44.9	43.9
18	43.8	45.9	49.5	42.4	47.6	42.5	42.7	42.1	32.9	39.7		32.4	38.8	45.4	46.1	45.6	44.7	33.3	40.8	45.7	37.4	34.7	37.6	30.6	38.6	31.8	37.3	46.3	45.3
19	43.7	46.1	49	43.3	48.4	42.3	43	41.1	33.1	40		33.3	37.8	46.8	46.3	46.3	46.3	33.9	43.4	46.5	38.8	34.2	35.6	30.5	40.5	32.2	35.4	44	44.4
20	43.1	46.2	48.9	44	49.2	43.3	42.7	41	34.3	40.7		33.3	38.2	46.6	46.9	47.7	47.5	34.8	44.1	46.6	39.2	34	36.4	31.6	43.3	32.9	36.2	46.3	46.6
21	43.9	47.3	48.4	45.6	50.7	44.4	43.6	41.4	35.1	40.4		34.1	37.9	46.1	46	48.3	48.4	35.2	47	47.3	39.5	34.4	36	32.7	44.7	34.5	35.5	45.2	46.2

### Sheet: Figure 6D
LD area (%)
Con	KO
18.1564	7.912
24.844	10.7186
20.468	13.1676
21.3454	11.1686
13.0282	15.6828

### Sheet: Figure 6E
Liver triglyceride (mg/g liver)
Con	KO
33.9043	43.0835
50.6923	13.2594
183.319	105.248
192.998	14.4967
114.251	25.2366
129.054	34.5647
130.309	73.8397
204.492	46.4281
239.815	155.109
193.466	79.5264
	73.9974
	90.7562
	161.214
	146.732
	37.3182
	35.8978
	196.18
	194.063

### Sheet: Figure 6F
Serum glycerol levels (mg/mL)
Con	KO
0.0646239	0.101626
0.066175	0.056943
0.096005	0.0620554
0.106689	0.0790426
0.110647	0.0554292
0.0553299	0.0814623
0.0658524	0.0649589
0.0881256	0.0458126
0.0879891	0.0682968
0.0736697	0.068545
	0.0718829
	0.08279
	0.0547095
	0.0603182
	0.0625517
	0.0306866
	0.0470535
	0.0667582

### Sheet: Figure 6G
Hepatic glycerol levels (μg/mg tissue)
Con	KO
6.21877	2.15007
8.61091	1.78614
6.34845	5.56529
12.7294	1.40113
8.22398	2.43444
4.3256	14.3193
10.9889	11.9088
11.3539	1.72685
8.46939	2.23192
7.40852	2.45078

### Sheet: Figure 6H
	TG(16:0_16:3_22:6)	TG(16:0_22:6_22:6)	TG(18:1_18:1_20:3)	TG(18:1_18:1_20:1)	TG(16:0_18:1_22:6)	TG(16:0_18:1_22:5)	TG(40:7_16:0)+O:(s)	TG(20:4_18:2_18:2)+O:(s)	TG(18:1_18:2_18:2)+O:(s)	TG(16:0_18:1_16:2)+O:(s)	TG(16:1_18:1_18:2)+O:(s)	TG(18:1_18:1_16:3)+O:(s)	DG(16:1_20:4)	PC(18:0_22:5)	PI(18:0_18:0)	PI(22:4_18:0)	LPS(18:0)	Cer(d18:1_22:1)	Cer(d18:0_24:1)	Cer(d18:0_16:0)
Control_1	-0.648096	-0.244559	0.661407	0.860132	0.452677	0.40343	-0.630686	0.366619	-0.727239	1.09132	-1.71628	0.499779	0.474354	1.19317	0.492141	0.343614	-0.256525	-0.62956	-0.0196807	0.151799
Control_2	0.0295084	0.574097	0.430596	0.454607	0.776588	0.419079	0.634465	-0.0029552	0.147704	-0.180798	0.32504	-0.354797	-0.0243925	0.257904	1.17153	0.298438	-0.240028	0.724653	-0.56768	-1.25728
Control_3	0.00178194	0.343861	0.116474	0.59028	0.755777	0.624118	0.22137	-0.14772	-0.189152	0.346555	-0.0448932	0.188338	0.175199	1.18041	0.965162	0.80352	-0.206143	0.279342	0.503449	0.26004
Control_4	0.536046	0.499036	0.528895	0.325269	0.535109	0.881157	1.25379	0.908297	1.39135	0.373644	1.10914	0.795642	1.50862	-0.707326	0.598498	1.15706	0.996672	0.968952	0.457486	0.789963
Control_5	0.0798044	0.056908	0.149539	-0.0793431	0.0796775	-0.0776077	-0.0197889	-0.105568	0.361442	-0.688175	0.330123	0.198954	1.38241	-0.885187	0.898666	-0.160885	1.55696	0.71596	0.133747	0.538026
Control_6	1.41984	1.29576	0.453118	0.181912	1.04869	0.653217	0.212163	0.479358	-0.123406	0.366279	0.467441	-0.870471	-0.4869	0.526609	-0.119471	-0.444464	1.11762	1.39028	0.749977	0.640262
Control_7	0.451746	0.0387037	-0.676245	-0.862853	-0.16672	-0.665753	-0.547184	-0.306008	0.205904	-0.194818	0.429362	0.32322	0.338097	0.332983	-0.98708	-1.03265	0.495108	-0.175269	1.06899	1.78789
Control_8	1.17989	1.43309	1.11527	0.810188	1.18857	1.42945	1.52935	1.21269	1.15152	1.70088	1.46945	1.35093	1.64988	0.572462	1.1023	0.873982	0.118878	1.02685	0.696078	0.324996
Control_9	0.209491	-0.207603	0.775761	1.43406	-0.424088	0.224431	0.70873	1.48533	1.37668	1.56366	0.183223	0.82485	0.199669	0.562366	1.35124	2.27034	0.203993	0.992788	0.546969	-0.454792
Control_10	1.12977	0.697385	0.918944	0.829004	0.468164	0.778703	1.46515	1.8486	1.59853	0.399767	1.80406	1.41688	0.500002	1.41898	-0.164909	0.861538	0.797466	-0.77618	1.51531	1.61762
Slc25a35Liver KO_1	-1.01228	-1.24809	-0.262313	-0.576334	-0.807814	-1.18559	-0.557075	-1.43816	-0.450421	-1.09183	-0.305126	-0.709736	0.0964811	-0.610154	-1.77059	-0.235706	-0.832795	0.661054	-0.747876	-0.0922958
Slc25a35Liver KO_2	-1.61262	-1.37171	-1.28968	-1.80584	-1.29599	-1.22944	-1.54801	-1.24509	-1.91187	-1.56269	-0.92859	-1.37105	-1.88632	0.16864	-1.025	-1.12451	-0.700389	-0.837873	-1.72054	-1.5267
Slc25a35Liver KO_3	-0.446401	-1.0312	-0.0542716	-0.83129	-0.177699	-0.130052	-0.546338	0.28874	-0.783368	-0.195971	0.00666644	0.261815	0.741986	-0.432029	0.464045	0.0300522	-0.749259	0.243735	0.230579	0.288712
Slc25a35Liver KO_4	-1.83065	-1.92537	-1.4883	-1.3057	-1.7545	-1.8116	-1.78483	-1.56968	-1.57608	-1.31578	-0.874477	-1.16076	-2.23678	0.314655	-0.349146	-1.45429	-1.39572	-0.183695	-2.16097	-2.06151
Slc25a35Liver KO_5	-1.92926	-1.74396	-1.87326	-2.01162	-1.75155	-2.51408	-1.79126	-1.88355	-1.23639	-1.79458	-1.43761	-1.57865	-1.00036	0.236106	-1.60158	-1.91039	-1.59238	0.0612644	-1.37874	-0.205843
Slc25a35Liver KO_6	-0.0311643	0.101482	-2.18336	0.483935	0.601368	0.126076	0.470783	0.0738875	-0.601079	-0.860791	0.64054	0.0433044	-0.464212	0.278286	1.24029	0.844822	-1.9894	-1.92445	0.206016	-1.42484
Slc25a35Liver KO_7	0.247097	0.400953	1.20065	0.844572	0.700844	0.238254	-0.469689	-0.583467	-0.564088	1.29882	-2.08348	1.16805	-0.20761	1.02352	-0.463426	0.429661	0.908627	-0.952616	-1.26856	0.115366
Slc25a35Liver KO_8	1.08657	1.06157	0.808053	1.18612	0.432802	0.721712	0.987887	0.627805	0.909573	0.479192	0.133274	0.338248	0.278214	-1.91691	0.164816	-0.3164	0.564217	0.550995	1.20298	0.715173
Slc25a35Liver KO_9	1.10043	1.19217	0.621091	0.402083	1.18886	0.8475	0.620274	0.256611	0.532088	0.300099	0.0455976	0.703007	-0.832445	-1.57093	-0.521357	-0.697579	1.36841	0.256778	0.367702	0.439044
Slc25a35Liver KO_10	0.0384936	0.0774678	0.0476373	-0.929183	-1.85077	0.266998	-0.20912	-0.265738	0.488292	-0.0347747	0.446538	-2.06755	-0.205886	-1.94355	-1.44612	-0.536145	-0.165314	-2.393	0.18476	-0.645631

### Sheet: Figure 6I
F4/80-positive cells/HPF
Con	KO
58.75	17.25
51	18.5
28.5	16
22.5	29
37.25	17.75

### Sheet: Figure 6J
	Blood glucose (mg/dl)
min	Control											Slc25a35Liver KO
0	160	135	150	159	125	132	163	192	134	127		150	127	148	100	153	148	136	124	135	98	116	100	140	168	143	97	159	172
15	170	130	185	160	111	132	136	177	110	106		153	161	102	104	143	155	171	102	99	105	103	111	99	111	177	74	140	149
30	118	119	168	141	92	135	86	119	67	76		102	86	78	75	97	115	110	93	82	75	73	88	71	94	98	61	96	127
60	90	116	179	82	87	90	79	99	51	82		71	67	65	63	81	96	83	72	80	55	64	78	57	54	75	48	79	86
90	98	111	201	77	87	84	68	101	64	68		80	86	66	69	83	108	95	68	77	63	68	85	64	58	77	48	90	81
120	107	119	146	91	79	109	63	93	68	69		97	97	72	73	111	119	100	70	81	72	73	72	69	57	78	47	90	82

### Sheet: Figure 6J_AUC
ITT AUC (mg*min/dl)
Con	KO
13650	11700
14235	11347.5
21270	9405
12900	9052.5
11077.5	12060
12862.5	13927.5
10552.5	12900
14167.5	9802.5
8632.5	10267.5
9787.5	8617.5
	9112.5
	10365
	8797.5
	9255
	11662.5
	6795
	11872.5
	12622.5

### Sheet: Figure 6L
Liver triglyceride (mg/g liver)
Control	AAV-KOLiver
248.375	74.8746
130.68	111.025
148.183	69.8728
180.789	57.1944
140.138	170.822
147.526	127.004
154.433	130.576
151.51	43.4498
189.069	91.4037
72.2612	106.616
98.6733	144.669
83.7453	91.7159
216.787	87.8982

### Sheet: Figure 6M
LD area (%)
Control	AAV-KOLiver
30.452	13.3582
25.923	15.7876
23.2686	16.2236
26.836	17.8522
26.943	19.0032
28.7006	15.7614
24.465	6.4462
20.6208	11.4332
19.7518	5.0562
8.459	13.2406
19.8734	13.979
5.0454	12.3518
33	5.8728

### Sheet: Figure 6N
Serum ALT (IU/l)			Serum AST (IU/l)
Control	AAV-KOLiver		Control	AAV-KOLiver
27.1575	12.1563		99.4906	16.2783
19.4694	11.3901		63.2063	23.2816
18.3483	17.7964		11.9289	20.3413
20.3144	32.3434		14.5916	24.2786
47.5261	11.3407		65.1532	39.5441
29.0257	16.3035		22.4295	22.433
42.8149	4.59578		44.2689	33.3405
15.0376	4.00041		36.4781	21.2213
17.8244	3.1954		79.1092	8.67778
16.4641	9.32603		88.7508	23.8543
15.0812	6.50784		19.2273	52.3932
3.78563	9.53736		14.9652	20.3657
50.4508	2.92304		40.2338	13.4619

### Sheet: Figure S1A
	Labeling of PEP (%)
	[M+1]				[M+2]				[M+3]
15 min	2.79601	3.0478	2.3554	2.88959	3.79861	0	0	0.198598	9.97017	8.9637	8.6208	8.6806
30 min	2.91614	2.45372	2.32351	2.98893	0	0	0	0	11.7241	12.7118	12.9051	13.4378
60 min	3.03277	2.87261	2.48089	2.25938	0	0	1.59682	0	12.8246	12.4384	14.1374	15.776
120 min	2.5761	2.50359	2.7769	3.60254	0	0	1.1798	1.39424	16.5105	13.1726	14.056	11.1713
	ALR-transformed data using M+0 as the denominator
	[M+1]				[M+2]				[M+3]
15 min	-3.36193	-3.33164	-3.59174	-3.38596	-3.06465	-6.78093	-6.79261	-5.68975	-2.11569	-2.27406	-2.32432	-2.30855
30 min	-3.34407	-3.50433	-3.55592	-3.2991	-6.75063	-6.74447	-6.74372	-6.7295	-1.9779	-1.89151	-1.87579	-1.82143
60 min	-3.29178	-3.35072	-3.45718	-3.54911	-6.73629	-6.74275	-3.87656	-6.71009	-1.87457	-1.91137	-1.74944	-1.6427
120 min	-3.41025	-3.47896	-3.35107	-3.12099	-6.6972	-6.73843	-4.16108	-4.02838	-1.58458	-1.85015	-1.75764	-2.00774

### Sheet: Figure S1B
	Labeling rate (%)
	[M+1]				[M+2]				[M+3]				[M+4]				[M+5]				[M+6]
Citrate /Isocitrate	4.96472	4.42311	4.77537	4.67467	20.7246	21.6684	21.8246	22.0414	9.94533	10.1692	9.80063	9.78085	15.8015	15.7743	16.2903	16.2188	8.73986	9.07641	8.94043	8.9308	7.83813	7.68416	7.86248	7.91811
AlphaKG	5.49975	3.00674	4.90131	5.56253	12.3864	11.3303	12.1527	12.1628	5.82537	4.22515	5.94385	5.47555	4.91244	4.0162	3.99168	4.19432	5.07613	0	5.95034	5.44825
Succinate	7.68016	7.85669	7.54977	4.62846	3.74148	2.04242	3.52887	3.1043	1.62746	0.892526	1.62257	1.42683	1.93104	1.01656	1.83759	1.63742
Malate	6.13742	6.3666	6.74883	6.15976	10.6121	10.623	10.7065	10.4142	9.89635	9.39036	9.53859	9.4763	9.6732	9.09815	9.58843	9.14469
	ALR-transformed data using M+0 as the denominator
	[M+1]				[M+2]				[M+3]				[M+4]				[M+5]				[M+6]
Citrate /Isocitrate	-1.84612	-1.93456	-1.83701	-1.85556	-0.43228	-0.363301	-0.333596	-0.321434	-1.16131	-1.11461	-1.12861	-1.12829	-0.702003	-0.679057	-0.624513	-0.62657	-1.28914	-1.22712	-1.2195	-1.21824	-1.39674	-1.39167	-1.34646	-1.33718
AlphaKG	-2.47297	-3.21698	-2.59738	-2.47464	-1.67106	-1.91429	-1.70133	-1.70195	-2.41645	-2.88611	-2.40804	-2.49012	-2.58377	-2.93562	-2.79812	-2.75122	-2.55164	-6.65314	-2.40696	-2.49503
Succinate	-2.39248	-2.40663	-2.41456	-2.93843	-3.0982	-3.71871	-3.16031	-3.32754	-3.89741	-4.48815	-3.90541	-4.06884	-3.73551	-4.37039	-3.78779	-3.93964
Malate	-2.32489	-2.3019	-2.22724	-2.33878	-1.78408	-1.79616	-1.77117	-1.8202	-1.85323	-1.91828	-1.88554	-1.91363	-1.87581	-1.94955	-1.88039	-1.94888

### Sheet: Figure S1C
	Labeling rate (%)
	[M+1]				[M+2]				[M+3]				[M+4]				[M+5]				[M+6]
Citrate /Isocitrate	5.96544	4.59866	6.61696	5.5294	3.93769	4.60874	5.39474	5.51257	0.474105	0.473559	0.532617	0.58167	1.97007	1.80083	2.13671	2.28742	1.52428	1.24395	1.34019	1.40092	0.868602	0.674336	0.702039	0.63935
AlphaKG	5.3857	5.04382	5.02803	5.21184	0.0697586	0.0318614	0	0	0	0	0	0	0	0	0	0	0	0	0	0
Succinate	1.61869	8.12364	4.2057	7.41862	0.0585944	0.139806	0.112712	0.177979	0.00607925	0.0149746	0.0155616	0.0184901	0	0	0	0
Malate	3.76252	3.96224	4.22878	4.17653	1.83132	2.10212	2.12275	2.24336	0.733325	0.453	0.622154	0.484827	0	0	0	0
	ALR-transformed data using M+0 as the denominator
	[M+1]				[M+2]				[M+3]				[M+4]				[M+5]				[M+6]
Citrate /Isocitrate	-2.64427	-2.91517	-2.51873	-2.70458	-3.0512	-2.91303	-2.71958	-2.70758	-5.00182	-5.01835	-4.88126	-4.81579	-3.71929	-3.82016	-3.61836	-3.56237	-3.96181	-4.16684	-4.0586	-4.0265	-4.47878	-4.7182	-4.64397	-4.73457
AlphaKG	-2.84798	-2.91634	-2.91991	-2.88276	-6.32351	-6.58014	-6.85722	-6.85528	-6.85271	-6.85672	-6.85722	-6.85528	-6.85271	-6.85672	-6.85722	-6.85528	-6.85271	-6.85672	-6.85722	-6.85528
Succinate	-4.04765	-2.41283	-3.10197	-2.50966	-6.43062	-5.94777	-6.10972	-5.80725	-6.83278	-6.68289	-6.71986	-6.65997	-6.89179	-6.82243	-6.86449	-6.82963
Malate	-3.18956	-3.13711	-3.06867	-3.08156	-3.88267	-3.74942	-3.73521	-3.68311	-4.72321	-5.13124	-4.85947	-5.07114	-6.84346	-6.84143	-6.83654	-6.83728

### Sheet: Figure S1D
	Labeling rate (%)
	[M+1]				[M+2]				[M+3]				[M+4]				[M+5]				[M+6]
Citrate /Isocitrate	4.82795	3.46336	3.66123	3.87916	1.33944	1.20074	1.47391	1.99942	0.0837656	0.0869327	0.101595	0.156515	0.545734	0.430688	0.539115	0.811491	0.388171	0.338942	0.415223	0.551163	0.229958	0.147292	0.21589	0.290505
AlphaKG	5.11727	5.10947	5.16066	4.93854	0	0.115412	0	0.0295386	0	0	0	0	0	0	0	0	0	0	0	0
Succinate	3.99557	4.27645	4.10169	3.99647	0.8076	0.984501	0.724929	0.446766	0.233265	0.234589	0.183307	0.243271	0.142398	0	0	0.146611
Malate	4.86592	3.80422	3.58724	4.42436	1.64735	1.33517	1.28734	2.58195	1.1461	1.19776	0.991633	1.13183	0	0	0	0
	ALR-transformed data using M+0 as the denominator
	[M+1]				[M+2]				[M+3]				[M+4]				[M+5]				[M+6]
Citrate /Isocitrate	-2.93428	-3.27718	-3.21528	-3.14518	-4.16496	-4.28494	-4.08646	-3.78459	-6.2233	-6.22489	-6.14152	-5.88682	-4.96657	-5.18146	-4.9877	-4.61893	-5.2463	-5.37127	-5.20318	-4.95525	-5.638	-5.94506	-5.69239	-5.46657
AlphaKG	-2.90172	-2.90208	-2.89298	-2.93815	-6.85628	-6.08777	-6.85582	-6.59904	-6.85628	-6.85515	-6.85582	-6.85785	-6.85628	-6.85515	-6.85582	-6.85785	-6.85628	-6.85515	-6.85582	-6.85785
Succinate	-3.14314	-3.07347	-3.11934	-3.14656	-4.65	-4.46859	-4.74728	-5.16042	-5.65187	-5.64456	-5.81605	-5.62592	-5.97022	-6.85229	-6.85741	-5.95662
Malate	-2.92397	-3.17871	-3.2409	-3.0119	-3.96847	-4.17948	-4.21839	-3.53483	-4.30655	-4.28013	-4.4581	-4.31287	-6.82915	-6.84335	-6.84836	-6.82396

### Sheet: Figure S1E
	Labeling of PEP (%)
	[M+1]				[M+2]				[M+3]
15 min	4.05325	4.84653	4.67099	4.49004	9.95422	7.82883	8.26245	7.08951	1.70865	1.52401	1.06275	1.53989
30 min	5.03855	6.268	5.74855	6.12523	5.45602	6.03106	7.15604	5.25802	1.94407	2.24447	1.63344	2.29347
60 min	7.03774	6.29184	6.81056	6.75487	7.45192	7.17734	7.46677	7.84026	4.33039	4.3626	4.93806	5.28269
120 min	5.62705	5.83929	6.78837	5.60009	7.21452	6.36627	7.50795	8.00165	3.90383	3.86494	5.07223	4.31075
	ALR-transformed data using M+0 as the denominator
	[M+1]				[M+2]				[M+3]
15 min	-3.01149	-2.8545	-2.893	-2.9418	-2.12738	-2.38269	-2.3318	-2.49306	-3.8428	-3.96829	-4.30476	-3.97105
30 min	-2.83671	-2.59789	-2.68305	-2.63065	-2.7586	-2.63581	-2.46741	-2.78066	-3.75854	-3.59712	-3.89913	-3.58651
60 min	-2.4325	-2.55496	-2.45997	-2.45984	-2.3761	-2.42522	-2.36926	-2.31285	-2.90941	-2.91425	-2.776	-2.70161
120 min	-2.6779	-2.64958	-2.46129	-2.66852	-2.43324	-2.56457	-2.36193	-2.31694	-3.03585	-3.05368	-2.74782	-2.92496

### Sheet: Figure S1F
	Labeling of PEP (%)
	[M+1]				[M+2]				[M+3]
15 min	5.74018	6.41753	5.44413	5.82427	4.29799	4.32366	3.79808	3.58273	2.88675	2.87512	2.77969	2.40295
30 min	6.65056	6.94291	6.55748	7.0367	4.73274	4.58815	5.01754	4.93174	3.75967	3.48137	3.24113	4.08049
60 min	7.97708	8.46922	7.53717	7.35237	6.70767	8.0902	5.71352	6.50568	4.85099	4.73118	4.96141	3.62688
120 min	10.503	9.41514	9.7216	8.29304	11.2841	11.2342	10.0034	9.88938	6.43676	5.73445	6.04933	6.22502
	ALR-transformed data using M+0 as the denominator
	[M+1]				[M+2]				[M+3]
15 min	-2.70316	-2.58546	-2.76548	-2.70157	-2.98677	-2.97299	-3.11774	-3.17697	-3.37373	-3.36967	-3.42054	-3.56316
30 min	-2.53252	-2.49166	-2.55024	-2.46617	-2.86673	-2.89864	-2.81331	-2.81566	-3.09156	-3.16793	-3.23968	-3.001
60 min	-2.30003	-2.21886	-2.37232	-2.40566	-2.471	-2.26409	-2.64516	-2.52626	-2.78947	-2.79194	-2.78371	-3.09862
120 min	-1.9138	-2.04734	-2.02387	-2.19928	-1.84273	-1.8724	-1.99558	-2.02516	-2.3975	-2.53644	-2.49211	-2.48217

### Sheet: Figure S2B
Relative PEPCK2 levels
sg-Control	sg-Pck1 #1	sg-Pck1 #2	sg-Pck2 #1	sg-Pck2 #2
1	0.740672	0.902209	0.140992	0.0986395
1	0.773752	0.768659	0.104636	0.0513138
1	1.11308	1.53685	0.190051	0.154829
1	0.867614	1.04249	0.172642	0.113639

### Sheet: Figure S2D
	Incorporation of 14C-pyruvate into fatty acids (dpm/μg protein)
	sg-Control				sg-Pck2 #1				sg-Pck2 #2
No Tracer	0.0446504	0.0421304	0.0347524	0.0576932	0.0316938	0.0361926	0.0337089	0.0328782	0.0532522	0.0535385	0.0653776	0.0541732
No Insulin	0.058303	0.0586745	0.053	0.0664435	0.0297004	0.034112	0.0559806	0.0527819	0.0663437	0.0584377	0.0692443	0.093102
+ Insulin	0.073022	0.0640072	0.111026	0.0524554	0.0660259	0.061793	0.0629728	0.04114	0.0730746	0.096036	0.0883355	0.092252

### Sheet: Figure S2E
Incorporation of 14C-glucose into lipids (dpm/μg protein)
sg-Control	sg-Pck1 #1	sg-Pck1 #2	sg-Pck2 #1	sg-Pck2 #2
4.19072	4.11269	4.32503	3.30151	3.18624
4.17549	4.22136	4.84125	3.45873	3.34026
4.57654	3.6801	3.94983	3.26473	3.44668
4.53868	3.97481	4.09082	2.5116	2.28442

### Sheet: Figure S2F
	log2(FC)	-LOG10(p)		Normalized microarray intensity for Slc25a35
Slc25a1	0.460185	2.2122		Control	Rosiglitazone	Troglitazone	Pioglitazone	AG035029
Slc25a3	0.101267	0.592562		268.915	488.038	549.762	590.765	643.434
Slc25a4	0.111055	0.416364		355.19	486.252	528.285	613.163	566.007
Slc25a5	0.552674	2.82152		335.257	516.64	514.424	591.655	619.471
Slc25a7 (Ucp1)	1.01017	1.94488
Slc25a8	-0.400754	0.937171		log₂-transformed values
Slc25a9	0.79773	1.74699		Control	Rosiglitazone	Troglitazone	Pioglitazone	AG035029
Slc25a10	0.667518	2.75897		8.07101	8.93085	9.10266	9.20644	9.32965
Slc25a11	0.21036	1.19503		8.47245	8.92556	9.04517	9.26013	9.14468
Slc25a12	-0.26462	0.972822		8.38912	9.01302	9.00681	9.20861	9.27489
Slc25a13	-0.233069	0.55168
Slc25a14	-0.182167	0.493649
Slc25a15	0.274086	0.945943
Slc25a17	0.422431	1.54118
Slc25a18	0.200279	0.997525
Slc25a19	0.408393	1.62559
Slc25a20	1.18431	3.74974
Slc25a21	0.018263	0.0726915
Slc25a22	0.284819	1.34079
Slc25a23	0.183011	0.768924
Slc25a25	-0.0817402	0.351487
Slc25a27	-0.0685376	0.319124
Slc25a29	0.0951451	0.48296
Slc25a30	0.726338	2.22543
Slc25a33	0.256926	1.53968
Slc25a34	0.137202	0.518049
Slc25a35	0.903956	2.5676
Slc25a36	-0.0689341	0.276964
Slc25a38	-0.0742379	0.241191
Slc25a39	0.481995	1.78017
Slc25a42	0.397204	1.70656
Slc25a44	0.155515	0.71102
Slc25a45	0.0557903	0.234417
Slc25a48	0.0727494	0.363606
Slc25a49	-0.177735	0.892444
Slc25a50	0.234507	1.47072
Slc25a51	0.0441819	0.192604

### Sheet: Figure S2I
	Relative intensity
Distance (um)	TOM20	SLC25A35-FLAG
0	0.0881673	0.600723
0.024763	0.165539	0.62278
0.049525	0.372462	0.639647
0.074288	0.708937	0.653919
0.099051	1.14258	0.672083
0.123813	1.6032	0.698032
0.148576	1.99906	0.735658
0.173338	2.24737	0.788854
0.198101	2.29235	0.856322
0.222864	2.12681	0.936764
0.247626	1.79034	1.03148
0.272389	1.36029	1.13398
0.297152	0.919458	1.24167
0.321914	0.546997	1.34676
0.346677	0.286094	1.44537
0.37144	0.147545	1.52581
0.396202	0.115157	1.5842
0.420965	0.154743	1.61144
0.445728	0.230314	1.60885
0.47049	0.314883	1.57771
0.495253	0.394054	1.52322
0.520015	0.466027	1.45445
0.544778	0.599177	1.47521
0.569541	0.710736	1.42331
0.594303	0.865479	1.36882
0.619066	1.0742	1.31043
0.643829	1.3333	1.24815
0.668591	1.6212	1.18198
0.693354	1.89829	1.10933
0.718117	2.11781	1.03148
0.742879	2.23117	0.949739
0.767642	2.21138	0.866702
0.792404	2.05304	0.786259
0.817167	1.77414	0.712304
0.84193	1.41787	0.647431
0.866692	1.04001	0.592938
0.891455	0.692743	0.550122
0.916218	0.413846	0.518983
0.94098	0.223117	0.496926
0.965743	0.115157	0.485249
0.990506	0.0719733	0.480059
1.01527	0.0629766	0.474869

### Sheet: Figure S3B
	log2(FC)	-LOG10(p)
Aspartate	-1.3139	6.1803
Kynurenate	1.1471	5.1868
Folate	1.136	4.9189
Inosine	1.4925	4.7893
KIC	1.1308	4.5956
2-Methylmaleate	1.1281	4.5842
Uracil	-1.0105	4.4085
Lithocholate	0.99098	4.2682
PEP	1.6638	4.0268
Adenosine-monophosphate	-0.91902	3.9438
Pyruvate	0.57739	3.8295
Isobutyrate	0.57678	3.827
trans-1,2-Cyclohexanediol	0.93452	3.6532
Glutathione reduced	0.76806	3.6151
Homocystine	1.1189	3.5275
Taurine	0.74955	3.436
Maleate	0.93462	3.4351
3,4-Dihydroxybenzoate	-0.68798	3.4314
Thymine	-0.55663	3.4072
N-Formyl-L-methionine	0.78114	3.2811
P-Hydroxyphenylacetate	0.63506	3.1675
Xanthine	0.6223	3.165
3-Hydroxyphenylacetate	0.63901	3.1046
CDP-ethanolamine	0.53439	3.0813
Methionine sulfoximine	0.90435	3.0076
Myoinositol	0.92145	2.9679
Anserine	0.79358	2.9095
5-Hydroxytryptophan	0.62458	2.8649
Uridine diphosphate-N-acetylgalactosamine	-0.71649	2.8347
Uridine diphosphate-N-acetylglucosamine	-0.71649	2.8347
Indole-3-methyl acetate	0.7107	2.7481
3,5-Diiodo-L-thyronine	-1.1795	2.7101
Adenine	0.56276	2.7051
Gulose	0.53364	2.6961
Glutarate	0.5471	2.675
O-Phosphoethanolamine	0.68497	2.6204
Pyridoxine	0.94357	2.6054
Methyglutarate	-0.51352	2.6044
Glutamine	-0.5128	2.5925
2-Methylglutarate	-0.51296	2.5921
AlphaKG	-0.51088	2.5762
Guanosine	0.75107	2.5724
Adipate	-0.51601	2.5317
Phenylpyruvate	0.65783	2.512
Alpha-D-glucose	0.47636	2.3841
Pantothenate	0.69348	2.3821
Uridine	0.48011	2.3074
Dihydroorotate	0.56199	2.153
Galactitol	1.1094	2.1402
Mannitol	1.1059	2.1282
Sorbitol	1.1066	2.1275
N-Acetylleucine	0.59346	2.101
2-Quinolinecarboxylate	0.54151	2.0992
N-Acetylmethionine	0.63113	2.0901
5-Hydroxyindoleacetate	0.72028	2.0896
N-Acetylaspartate	0.40774	2.0728
4-Quinolinecarboxylate	0.53515	2.0499
O-Succinyl-homoserine	0.51012	2.0411
Asparagine	0.48482	2.0338
Succinate	0.33162	2.0303
beta-Nicotinamide Adenine Dinucleotide	-0.29819	2.0138
1-Methyladenosine	0.41405	2.0058
4-Pyridoxate	0.66446	2.0053
Guanidinosuccinate	0.3975	1.9788
L-Tryptophanamide	0.81981	1.9512
Diacetyl	-0.33909	1.8974
Pyroglutamate	-0.60703	1.8688
Lumichrome	0.28035	1.8669
Pipecolate	-0.60444	1.8614
Mannose	0.35875	1.738
Glycine	0.34475	1.7181
Citrulline	0.30852	1.6967
Hippurate	0.5698	1.6799
Lithocholyltaurine	1.0945	1.6788
N-Acetylserine	-0.2964	1.6659
N-Acetylneuraminate	0.62059	1.6246
Nicotinamide hypoxanthine dinucleotide	-0.23466	1.6038
Glucosamine 6-sulfate	0.6259	1.5433
O-Acetylserine	-0.28832	1.532
3-Methoxytyrosine	-0.5747	1.4797
Alanine	0.27532	1.4418
Malate	0.3931	1.4162
Suberate	-0.17643	1.4098
Theobromine	0.49337	1.3239
2,3-Dihydroxybenzoate	0.64609	1.3033
Sarcosine	0.24404	1.2805
Salicylamide	0.23682	1.2739
Adenosine 2',3'-cyclic phosphate	-1.1695	1.2704
Shikimate	-0.15219	1.2679
Guanosine diphosphate mannose	0.40725	1.2291
N-Methylaspartate	-0.205	1.1984
Glutamate	-0.20443	1.1949
Uridine diphosphate glucose	-0.17712	1.1235
Paraxanthine	0.4536	1.1126
Theophylline	0.45253	1.1121
gamma-Aminobutyrate	-0.19174	1.0538
Isoleucine	0.18511	1.033
Gluconolactone	0.94124	1.0292
Leucine	0.18486	0.97406
N-Acetylalanine	0.17904	0.96419
3-Methyl-L-histidine	0.14837	0.9557
Fumarate	0.28066	0.93855
Homoserine	0.20895	0.89401
N-Acetylglutamate	-0.15262	0.88714
Rhamnose	-0.18039	0.88006
Fad	-0.16637	0.85823
D-Sedoheptulose	-0.26809	0.85576
Allothreonine	0.1856	0.82856
Threonine	0.18336	0.80856
Tyrosine	-0.11843	0.75887
Cytidine	0.12607	0.7569
Glucose 1-phosphate	0.14472	0.71192
Mannose 6-phosphate	0.14456	0.71169
Galactose 1-phosphate	0.14336	0.70352
Fructose 6-phosphate	0.14362	0.70266
Glucose 6-phosphate	0.14349	0.70235
Cysteate	0.12169	0.69534
Phenylalanine	0.12486	0.64727
Pterin	-0.30118	0.60878
Valine	0.11908	0.59309
Itaconate	-0.17241	0.57521
N-Acetylglycine	0.11264	0.55446
Uridine diphosphategalactose	-0.099447	0.40649
3-Hydroxybenzoate	0.18229	0.3994
Uridine monophosphate	-0.096462	0.39431
Sucrose	-0.19388	0.38253
Uridine diphosphate glucuronic acid	0.11173	0.37474
Serine	0.078223	0.37188
Malonate	0.060166	0.24533
4-Coumarate	-0.097282	0.24478
Methionine	0.07628	0.23893
D-Glucuronolactone	-0.11641	0.23819
Methylthioadenosine	0.024757	0.13757
Cholate	0.031769	0.12014
4-Hydroxybenzoate	-0.034722	0.10741
Citramalate	0.01392	0.085721
Proline	-0.012218	0.050128
Lysine	0.0034316	0.047187
4-Aminobenzoate	0.0010754	0.044759
Tetrahydrocortisol	-0.015195	0.031203

### Sheet: Figure S3C
	log2(FC)	-LOG10(p)
Aspartate	-0.94035	7.7307
KIC	0.92675	7.209
3,5-Diiodo-L-thyronine	-0.99921	7.168
2-Methylmaleate	0.93103	7.133
Pipecolate	0.77634	7.0246
Pyroglutamate	0.77676	6.8889
Uridine diphosphate-N-acetylgalactosamine	-0.71364	6.7644
Uridine diphosphate-N-acetylglucosamine	-0.70961	6.7167
3-Methoxytyrosine	0.65332	6.0496
Adipate	-0.57159	5.821
Methyglutarate	-0.57615	5.79
AlphaKG	-0.57328	5.6902
2-Methylglutarate	-0.57422	5.6788
Glutamine	-0.57431	5.6759
Homocystine	0.6326	5.3985
Galactose 1-phosphate	-0.65992	5.3847
Mannose 6-phosphate	-0.66108	5.3723
Glucose 1-phosphate	-0.66113	5.3499
Fructose 6-phosphate	-0.66528	5.3376
trans-1,2-Cyclohexanediol	0.68305	5.3331
Glucose 6-phosphate	-0.6628	5.3188
3,4-Dihydroxybenzoate	-1.0275	5.2524
N-Acetylaspartate	0.87087	5.2255
Proline	0.41738	4.9536
Mannitol	0.45284	4.8557
Galactitol	0.44585	4.7478
Xanthine	1.1196	4.7172
N-Acetylglycine	0.27123	4.7099
Sorbitol	0.45358	4.6637
Adenine	0.43047	4.6572
gamma-Aminobutyrate	-0.38027	4.6427
Isobutyrate	0.49267	4.633
Pyruvate	0.49272	4.6317
Fad	-0.60392	4.485
Adenosine 2',3'-cyclic phosphate	0.47815	4.4788
N-Methylaspartate	-0.41623	4.4466
Glutamate	-0.41811	4.4454
Gulose	0.74335	4.417
Valine	0.26543	4.4017
3-Hydroxyphenylacetate	1.1623	4.3176
Alanine	0.48779	4.3063
beta-Nicotinamide Adenine Dinucleotide	-0.4254	4.2937
P-Hydroxyphenylacetate	1.1339	4.2877
N-Acetylmethionine	0.7613	4.2707
N-Acetylalanine	0.29588	4.2205
Sarcosine	0.48792	4.2058
Leucine	0.29551	4.1804
Sucrose	-0.31796	4.1803
Mannose	0.71644	4.1382
Isoleucine	0.29278	4.0825
5-Hydroxyindoleacetate	0.7162	3.8921
Deoxyuridine-monophosphate	0.40455	3.6922
Guanosine	0.59343	3.4384
Tyrosine	0.36559	3.351
Cyclic AMP	0.41861	3.2645
Maleate	0.6	3.1844
Allothreonine	0.31575	3.1019
Taurine	0.21877	3.0499
Monomethylglutarate	0.38148	3.0036
Threonine	0.3062	2.9502
N-Acetylleucine	1.1671	2.8692
3-Hydroxymethylglutarate	0.23251	2.8478
Uridine diphosphate glucuronic acid	0.39207	2.7913
PEP	0.61631	2.7688
Homovanillate	0.6619	2.7438
Hydroxyphenyllactate	0.66215	2.7317
Pantothenate	0.32126	2.7208
Inosine	0.74204	2.6618
Methionine sulfoximine	0.23258	2.6207
Kynurenate	0.94283	2.6135
Myoinositol	0.23385	2.6071
Salicylamide	0.20678	2.5371
Anserine	0.2193	2.468
Phenylalanine	0.25305	2.4342
Alpha-D-glucose	0.5434	2.3182
Lumichrome	0.47948	2.2991
Lysine	0.37773	2.0799
Ursodeoxycholate	0.29708	1.8384
Deoxycholate	0.2921	1.8051
Chenodeoxycholate	0.28888	1.7983
Phenylpyruvate	0.37001	1.7658
Homoserine	0.18925	1.6595
Porphobilinogen	0.475	1.6552
Glutathione oxidized	3.237	1.6324
4-Coumarate	0.25563	1.6119
Aminoadipate	0.19857	1.6035
2,3-Dihydroxybenzoate	0.90856	1.5601
3-Nitro-L-tyrosine	0.4473	1.5325
Malate	-0.13371	1.4932
Glucosamine 6-sulfate	0.18184	1.4515
Rhamnose	0.24652	1.4452
Glycine	0.24255	1.4175
Uridine diphosphate glucose	-0.20714	1.3822
Uridine diphosphategalactose	-0.20484	1.3623
Adenosine-monophosphate	-0.13922	1.1771
Glutathione reduced	-0.17168	1.1622
Suberate	0.1904	1.1499
Shikimate	0.18968	1.1366
Lithocholate	0.25767	1.1161
Tetrahydrocortisol	0.70565	1.0232
Citramalate	-0.10724	1.0218
4-Pyridoxate	0.1349	0.94104
Citrulline	0.12798	0.91794
Serine	0.075581	0.86327
Cytidine monophosphate	0.16874	0.8248
D-Sedoheptulose	0.072784	0.81296
Dihydroorotate	0.081346	0.80199
Methylthioadenosine	0.11614	0.72594
4-Hydroxybenzaldehyde	0.82267	0.64468
Benzoate	0.82267	0.64468
3-Hydroxybenzaldehyde	0.82178	0.64433
Glutarate	-0.10971	0.59444
N-Acetylglutamate	-0.22623	0.57234
cis-4-Hydroxy-D-proline	-0.30525	0.56081
5-Aminolevulinate	-0.30225	0.55571
Succinate	0.10294	0.54005
Thymine	-0.11634	0.4853
Azelate	0.2587	0.48086
3-Hydroxybenzoate	0.10746	0.45834
Uridine monophosphate	-0.07012	0.42466
3-Hydroxyanthranilate	0.3251	0.40413
Creatine	-0.14091	0.34417
trans-4-Hydroxy-L-proline	-0.13941	0.34033
1-Methyladenosine	0.54429	0.3397
Theobromine	-0.090151	0.32856
Paraxanthine	-0.079571	0.26888
Theophylline	-0.081539	0.26478
Diacetyl	-0.10218	0.24768
Hypoxanthine	0.08544	0.24673
L-Tryptophanamide	0.1624	0.23114
O-Acetylserine	0.034646	0.22791
Uracil	-0.053894	0.22681
5-Hydroxytryptophan	0.12149	0.21978
Methionine	0.20529	0.19766
3-Amino-4-hydroxybenzoate	-0.074888	0.19374
N-Acetylserine	0.028238	0.16805
Asparagine	0.026785	0.1322
4-Hydroxybenzoate	0.024885	0.090129
3-Methyl-L-histidine	0.011842	0.076748
alpha-Hydroxyisobutyrate	-0.02593	0.070959
Cysteate	0.0088734	0.058773

### Sheet: Figure S3D
	log2(FC)	-LOG10(p)
Mannose 6-phosphate	0.8117	4.6693
Fructose 6-phosphate	0.81482	4.6688
Glucose 6-phosphate	0.81308	4.6648
Glucose 1-phosphate	0.81203	4.6269
Galactose 1-phosphate	0.80951	4.6129
Pyroglutamate	-1.3773	3.8901
Pipecolate	-1.3744	3.8888
Tyrosine	-0.48311	3.6323
Proline	-0.42475	3.4904
Glutathione reduced	0.9312	3.4243
Adenosine-monophosphate	-0.77368	3.2097
Fad	0.44442	3.1291
3-MT	-1.2323	3.1057
Lithocholate	0.72318	2.6537
Taurine	0.5247	2.5863
PEP	1.1029	2.4181
Methionine sulfoximine	0.67413	2.3388
Myoinositol	0.68999	2.322
O-Phosphoethanolamine	0.55446	2.2732
Anserine	0.57858	2.1763
Aspartate	-0.37845	2.0116
Dihydroorotate	0.48218	1.9544
Lithocholyltaurine	1.3156	1.9156
Malate	0.52337	1.9057
Guanosine diphosphate mannose	0.98224	1.8679
Glutarate	0.59501	1.8344
Nicotinamide hypoxanthine dinucleotide	-0.26533	1.8034
Hydroxyphenyllactate	-0.64318	1.7896
Glutathione oxidized	-1.881	1.7829
Homovanillate	-0.65532	1.778
Inosine	0.80477	1.6932
N-Acetylserine	-0.32577	1.6435
Mannose	-0.34498	1.6228
Deoxycytidine-diphosphate	-0.98217	1.6175
O-Acetylserine	-0.32554	1.6042
Glutamate	0.21571	1.5623
N-Methylaspartate	0.2131	1.5572
Adenosine 2',3'-cyclic phosphate	-1.6369	1.5568
Lysine	-0.37625	1.5533
S-Adenosylhomocysteine	0.42569	1.4828
Thymine	-0.40578	1.4068
3,4-Dihydroxybenzoate	0.34408	1.4015
Asparagine	0.39434	1.3965
Uracil	-0.45428	1.3744
Homocystine	0.47428	1.3735
4-Pyridoxate	0.48953	1.3452
Tetrahydrocortisol	-0.65762	1.3024
gamma-Aminobutyrate	0.19144	1.2873
Sarcosine	-0.24374	1.2657
Theobromine	0.56517	1.2564
Xanthine	-0.49255	1.2131
N-Acetylaspartate	-0.39074	1.1704
Pantothenate	0.38103	1.1628
3-Hydroxyphenylacetate	-0.50718	1.1474
Glucosamine 6-sulfate	0.47255	1.1272
5-Hydroxytryptophan	0.42363	1.1239
beta-Nicotinamide Adenine Dinucleotide	0.13297	1.1096
P-Hydroxyphenylacetate	-0.48204	1.0839
D-Sedoheptulose	-0.33885	1.0804
Galactitol	0.64409	1.0752
Gulose	-0.21704	1.0615
Mannitol	0.63318	1.0554
Sorbitol	0.63235	1.0512
Alanine	-0.21223	1.0444
Theophylline	0.51649	1.0273
Paraxanthine	0.51597	1.0179
N-Acetylleucine	-0.76266	0.93945
2-Hydroxypyridine	1.0124	0.92588
Maleate	0.31459	0.90717
DGDP	-0.70517	0.85289
KIC	0.20208	0.84358
2-Methylmaleate	0.19535	0.81367
N-Acetylneuraminate	0.4397	0.80123
trans-1,2-Cyclohexanediol	0.2418	0.73748
Citramalate	0.12206	0.73578
Phenylpyruvate	0.29574	0.71872
Alpha-D-glucose	-0.19365	0.68529
3-Amino-4-hydroxybenzoate	1.1981	0.62732
2-Aminophenol	0.44953	0.59622
N-Acetylglycine	-0.16141	0.57313
Citrulline	0.12988	0.56952
Lumichrome	-0.17037	0.56649
Uridine diphosphate glucuronic acid	-0.27975	0.5556
N-Acetylalanine	-0.11493	0.55476
L-Tryptophanamide	0.58893	0.54457
Valine	-0.14794	0.54319
Isoleucine	-0.1065	0.53454
3,5-Diiodo-L-tyrosine	-0.56077	0.52026
Phenylalanine	-0.12127	0.51687
Adenine	0.13594	0.50796
Isobutyrate	0.083796	0.49534
Leucine	-0.10868	0.47839
Aminoadipate	0.14089	0.46011
Guanosine	0.14881	0.4566
Methylthioadenosine	-0.088175	0.41939
Cytidine monophosphate	-0.24533	0.4169
Sucrose	0.11503	0.37308
3,5-Diiodo-L-thyronine	-0.15497	0.35208
Allothreonine	-0.15285	0.34677
Kynurenate	0.12035	0.33664
Threonine	-0.1472	0.31564
Uridine diphosphategalactose	0.10545	0.30905
Diacetyl	-2.1985	0.30387
Glycine	0.078707	0.29704
1-Methyladenosine	0.18586	0.19845
2,3-Dihydroxybenzoate	-0.27949	0.16784
Cholate	0.056579	0.16526
N-Acetylmethionine	-0.10309	0.15867
Uridine diphosphate glucose	0.027017	0.11613
N-Acetylglutamate	0.033043	0.1157
5-Hydroxyindoleacetate	-0.075468	0.10572
Uridine monophosphate	-0.025718	0.082146
Homoserine	0.01202	0.07896
Folate	0.11381	0.078493
Glycocholate	-0.38047	0.073911
Methionine	-0.12091	0.03949
Serine	0.0054105	0.023241
Uridine diphosphate-N-acetylgalactosamine	0.00041524	0.011549
Uridine diphosphate-N-acetylglucosamine	-0.0034706	0.0027902

### Sheet: Figure S3E
	[M + 3] PEP rate (%)
	Control				Slc25a35 KO
5 min	9.75415	10.9359	13.0114	10.364	26.0047	26.017	27.9727	28.1987
15 min	11.6119	10.5721	11.6639	12.6266	30.1075	28.0083	30.0744	27.4834
60 min	7.57003	7.84731	7.63365	7.37995	35.2008	33.4169	29.1358	30.7103
120 min	7.18101	7.74033	7.21847	6.51729	26.8814	24.4414	27.6044	26.3622

### Sheet: Figure S3F
	Labeling of Succinate (%)
	Control					Slc25a35 KO
[M+1]	22.9235	15.7984	20.8854	18.0594	12.0909	12.1943	16.5254	21.5478	16.9899	17.4549
[M+2]	6.53018	10.7651	7.12291	7.98062	10.8815	6.87203	9.68969	3.28609	6.1346	7.61491
[M+3]	1.54986	2.23698	1.51091	1.85916	1.20482	0.852746	1.72077	0.762768	1.57958	0.945923
[M+4]	12.4928	6.78622	11.0014	8.74258	9.32901	8.06818	10.2905	12.3692	6.7888	7.06784
	ALR-transformed data using M+0 as the denominator
	Control					Slc25a35 KO
[M+1]	-0.89956	-1.40065	-1.04348	-1.2512	-1.69793	-1.76909	-1.31416	-1.05439	-1.38991	-1.33961
[M+2]	-2.14444	-1.78132	-2.11005	-2.06091	-1.8024	-2.33632	-1.84376	-2.90962	-2.39828	-2.16178
[M+3]	-3.53538	-3.31801	-3.61051	-3.47787	-3.93255	-4.32664	-3.52583	-4.2769	-3.70985	-4.16004
[M+4]	-1.50295	-2.23735	-1.68024	-1.9708	-1.95482	-2.17798	-1.7842	-1.60603	-2.2985	-2.23533

### Sheet: Figure S3G
	Labeling of Citrate (%)
	Control					Slc25a35 KO
[M+1]	3.94094	2.99433	2.17487	3.43391	6.02572	1.91575	4.08096	2.65143	2.65246	2.73903
[M+2]	0.550209	6.30326	12.08	3.00766	5.42379	3.88457	4.15916	6.2107	5.57837	4.92804
[M+3]	10.8793	3.969	11.2693	6.86398	9.16984	3.15242	6.49204	7.27596	4.88938	6.5733
[M+4]	16.1165	10.6542	7.95012	10.4184	16.1419	10.1278	9.3725	12.3744	9.89337	7.01381
[M+5]	40.2989	46.3669	25.4169	43.3163	30.0216	48.4335	37.913	42.9645	42.1178	38.4882
[M+6]	9.00954	13.7178	29.8153	15.22	8.93284	17.0955	23.7058	14.5953	18.898	22.1833
	ALR-transformed data using M+0 as the denominator
	Control					Slc25a35 KO
[M+1]	-1.56386	-1.64891	-1.61113	-1.61903	-1.38145	-2.03923	-1.23506	-1.62892	-1.7645	-1.85655
[M+2]	-3.3908	-0.921672	0.0667508	-1.74756	-1.48488	-1.3578	-1.21652	-0.798794	-1.04033	-1.28498
[M+3]	-0.564326	-1.37508	-0.0021329	-0.940681	-0.967176	-1.56083	-0.779734	-0.642814	-1.16968	-1.00189
[M+4]	-0.174312	-0.403183	-0.347361	-0.528309	-0.40635	-0.415117	-0.417203	-0.117363	-0.475073	-0.937972
[M+5]	0.738463	1.06026	0.806292	0.889402	0.2113	1.14203	0.972332	1.12166	0.965846	0.752938
[M+6]	-0.751019	-0.152523	0.96532	-0.152276	-0.993075	0.104426	0.504334	0.046485	0.167339	0.203826

### Sheet: Figure S3H
	Labeling of Citrate/Isocitrate (%)
	Control				Slc25a35 KO
[M+1]	5.72801	9.64877	4.72541	4.81452	4.81264	5.30345	4.63951	5.8894
[M+2]	4.38342	4.24824	5.24799	3.42993	6.2625	4.34197	4.59507	4.2896
[M+3]	1.80079	1.88601	2.22781	2.30393	1.07985	1.09782	1.18523	0.774971
[M+4]	1.92272	3.43241	2.29379	4.02896	2.73089	3.22005	2.50116	3.21732
[M+5]	2.06595	2.44302	2.5381	3.80091	2.55432	2.63512	2.70342	2.9146
[M+6]	1.17722	1.23117	1.40688	1.37561	1.83848	1.88363	1.66639	2.15534
	ALR-transformed data using M+0 as the denominator
	Control				Slc25a35 KO
[M+1]	-2.65643	-2.06939	-2.82867	-2.79415	-2.80043	-2.71501	-2.86061	-2.60271
[M+2]	-2.91872	-2.87676	-2.72584	-3.12507	-2.54182	-2.91095	-2.87003	-2.91347
[M+3]	-3.77684	-3.6604	-3.55764	-3.50924	-4.22685	-4.22155	-4.1656	-4.52627
[M+4]	-3.71466	-3.08455	-3.52969	-2.96832	-3.35165	-3.20207	-3.46058	-3.19355
[M+5]	-3.64624	-3.41318	-3.4325	-3.02513	-3.41605	-3.39587	-3.3857	-3.28924
[M+6]	-4.17442	-4.06047	-3.99252	-3.99727	-3.73033	-3.71712	-3.8476	-3.5794

### Sheet: Figure S3I
	Labeling of AlphaKG (%)
	Control				Slc25a35 KO
[M+1]	5.43337	5.18135	5.09436	5.2348	4.93559	4.95089	4.96329	5.06495
[M+2]	0.810445	0.519661	0.706714	0.838648	0.211921	0.26376	0.360564	0.314608
[M+3]	0.185642	0.0721781	0.0531378	0.157418	0.0720395	0.0751505	0.0492959	0.0455109
[M+4]	0.419768	0.107575	0.376329	0.473036	0.327185	0	0.0838457	0.2263
[M+5]	0	0	0.473832	0.171749	0	0	0	0
	ALR-transformed data using M+0 as the denominator
	Control				Slc25a35 KO
[M+1]	-2.8245	-2.88144	-2.88927	-2.86076	-2.93263	-2.93231	-2.9281	-2.90616
[M+2]	-4.62911	-5.02421	-4.75163	-4.59832	-5.71417	-5.56314	-5.32542	-5.42848
[M+3]	-5.78831	-6.30485	-6.41326	-5.89206	-6.30919	-6.29399	-6.45194	-6.47556
[M+4]	-5.18967	-6.11789	-5.27849	-5.09182	-5.3997	-6.85446	-6.24377	-5.66799
[M+5]	-6.83788	-6.84821	-5.09226	-5.83789	-6.85175	-6.85446	-6.8527	-6.85064

### Sheet: Figure S3J
	Labeling of Succinate (%)
	Control				Slc25a35 KO
[M+1]	4.10862	4.4918	4.0731	4.14503	3.86082	4.676	4.038	3.99216
[M+2]	0.0536273	0.047231	0.0719867	0.153262	0.0629268	0.0743267	0.112486	0.0470911
[M+3]	0.0228829	0	0.0280815	0.0266257	0.0266435	0.0499569	0.043192	0.0243479
[M+4]	0	0	0	0.0295461	0	0	0.0256209	0.0217174
	ALR-transformed data using M+0 as the denominator
	Control				Slc25a35 KO
[M+1]	-3.12633	-3.03549	-3.13493	-3.11595	-3.18945	-2.99342	-3.14289	-3.15543
[M+2]	-6.43669	-6.47552	-6.32392	-5.93502	-6.38036	-6.30385	-6.11199	-6.4812
[M+3]	-6.65998	-6.86235	-6.61867	-6.62821	-6.63228	-6.45443	-6.50667	-6.64917
[M+4]	-6.86605	-6.86235	-6.86617	-6.60541	-6.86849	-6.85961	-6.63759	-6.67055

### Sheet: Figure S3K
	Labeling of Malate (%)
	Control				Slc25a35 KO
[M+1]	3.72554	5.04665	5.18686	4.59443	3.103	4.65292	3.78227	3.67497
[M+2]	0.165581	4.46587	3.93688	5.88001	1.48614	2.0864	1.54994	0.868434
[M+3]	2.92615	3.5671	2.7752	4.27453	0.978007	1.7272	1.20598	1.34424
[M+4]	1.62111	0	2.85908	3.54768	0	0	0.3305	1.08814
	ALR-transformed data using M+0 as the denominator
	Control				Slc25a35 KO
[M+1]	-3.1764	-2.8278	-2.78144	-2.85794	-3.38486	-2.95904	-3.17866	-3.20554
[M+2]	-5.84394	-2.94753	-3.0512	-2.6159	-4.08765	-3.73554	-4.03434	-4.56601
[M+3]	-3.41081	-3.16674	-3.39054	-2.92852	-4.47383	-3.91501	-4.26813	-4.16635
[M+4]	-3.97513	-6.76873	-3.36179	-3.11023	-6.85153	-6.82038	-5.37789	-4.36155

### Sheet: Figure S4A
	Net PEP transport rate (13C2/13C0)
	Control				SLC25A35
–	0.0424282	0.0552981	0.0463474	0.0462673	0.106287	0.118405	0.130416	0.126951
Proteinase K	0.0520813	0.0543114	0.0664499	0.0506298	0.0786115	0.0945948	0.0746912	0.079355

### Sheet: Figure S6C
	RMSD (Å)
Time (ns)	Apo	PEP
0	0	0
0.3	1.285	1.208
0.599	1.528	1.269
0.899	1.408	1.386
1.199	1.471	1.564
1.499	1.466	1.517
1.798	1.52	1.464
2.098	1.361	1.52
2.398	1.428	1.409
2.697	1.564	1.463
2.997	1.445	1.456
3.297	1.587	1.42
3.596	1.494	1.569
3.896	1.425	1.593
4.196	1.501	1.549
4.496	1.568	1.541
4.795	1.584	1.516
5.095	1.65	1.484
5.395	1.682	1.536
5.694	1.73	1.573
5.994	1.743	1.505
6.294	1.704	1.539
6.593	1.632	1.536
6.893	1.683	1.561
7.193	1.716	1.552
7.493	1.701	1.614
7.792	1.664	1.657
8.092	1.64	1.534
8.392	1.637	1.568
8.691	1.666	1.615
8.991	1.683	1.538
9.291	1.698	1.544
9.59	1.769	1.572
9.89	1.763	1.478
10.19	1.734	1.581
10.49	1.788	1.59
10.789	1.728	1.573
11.089	1.836	1.539
11.389	1.813	1.485
11.688	1.745	1.513
11.988	1.744	1.537
12.288	1.826	1.538
12.587	1.788	1.494
12.887	1.835	1.45
13.187	1.922	1.498
13.487	1.837	1.445
13.786	1.796	1.467
14.086	1.789	1.533
14.386	1.757	1.548
14.685	1.929	1.499
14.985	1.871	1.58
15.285	1.909	1.62
15.584	1.867	1.634
15.884	1.985	1.649
16.184	1.998	1.607
16.484	2.03	1.712
16.783	2.041	1.626
17.083	2.046	1.659
17.383	2.134	1.642
17.682	2.066	1.614
17.982	2.012	1.664
18.282	2.035	1.669
18.581	2.179	1.837
18.881	2.144	1.768
19.181	2.129	1.824
19.481	2.046	1.86
19.78	2.034	1.776
20.08	2.011	1.783
20.38	2.103	1.776
20.679	2.092	1.733
20.979	2.128	1.79
21.279	2.057	1.798
21.578	2.095	1.749
21.878	2.089	1.75
22.178	2.035	1.769
22.478	2.114	1.774
22.777	2.096	1.791
23.077	2.017	1.85
23.377	1.972	1.736
23.676	2	1.702
23.976	1.959	1.808
24.276	2.087	1.678
24.575	2.083	1.751
24.875	1.934	1.747
25.175	1.935	1.68
25.475	2.01	1.784
25.774	1.915	1.726
26.074	1.953	1.808
26.374	2.026	1.79
26.673	1.949	1.761
26.973	2.032	1.73
27.273	1.977	1.785
27.572	1.943	1.843
27.872	1.961	1.848
28.172	1.962	1.817
28.472	1.925	1.845
28.771	1.975	1.845
29.071	1.96	1.789
29.371	1.976	1.833
29.67	1.964	1.864
29.97	1.983	1.866
30.27	1.992	1.753
30.569	2.039	1.866
30.869	2.113	1.926
31.169	1.992	1.923
31.469	2.075	1.841
31.768	2.111	1.846
32.068	2.156	1.875
32.368	2.12	1.871
32.667	2.188	1.851
32.967	2.176	1.756
33.267	2.131	1.803
33.566	2.148	1.796
33.866	2.091	1.794
34.166	2.185	1.759
34.466	2.171	1.769
34.765	2.165	1.78
35.065	2.045	1.753
35.365	2.019	1.776
35.664	2.012	1.758
35.964	2.05	1.741
36.264	1.971	1.681
36.563	2.016	1.723
36.863	2.098	1.716
37.163	2.092	1.769
37.463	2.068	1.699
37.762	2.007	1.748
38.062	1.989	1.747
38.362	1.974	1.775
38.661	1.891	1.767
38.961	1.943	1.778
39.261	1.92	1.799
39.56	2.016	1.768
39.86	2.033	1.855
40.16	2.002	1.808
40.46	1.908	1.866
40.759	1.961	1.864
41.059	1.958	1.861
41.359	2.029	1.848
41.658	1.989	1.926
41.958	2.057	1.861
42.258	2.021	1.88
42.557	2.086	1.931
42.857	2.058	1.953
43.157	2.024	1.979
43.457	2.107	1.866
43.756	2.098	1.924
44.056	2.065	1.987
44.356	2.046	1.897
44.655	2.039	1.908
44.955	2.061	1.932
45.255	2.036	2.01
45.554	1.978	1.977
45.854	1.975	1.906
46.154	1.941	2.024
46.454	2.003	2.001
46.753	2.004	1.903
47.053	2.046	1.873
47.353	2.008	1.896
47.652	2.094	1.884
47.952	2.154	1.953
48.252	2.09	1.926
48.551	2.019	1.951
48.851	2.047	1.93
49.151	2.014	2.018
49.451	2.032	1.981
49.75	2.057	1.967
50.05	1.99	2.045
50.35	2.025	1.997
50.649	2.062	1.913
50.949	2.06	1.9
51.249	2.067	1.905
51.548	2.1	1.848
51.848	2.062	1.833
52.148	2.026	1.843
52.448	1.935	1.871
52.747	2.02	1.926
53.047	2.055	1.963
53.347	1.971	1.902
53.646	2.009	1.898
53.946	2.034	1.733
54.246	2.025	1.821
54.545	1.958	1.898
54.845	1.967	1.786
55.145	2.021	1.826
55.445	1.981	1.896
55.744	2.041	1.785
56.044	2.136	1.866
56.344	2.024	1.824
56.643	2.031	1.839
56.943	2.005	1.884
57.243	2.056	1.846
57.542	2.031	1.85
57.842	2.046	1.787
58.142	1.911	1.83
58.442	2.018	1.79
58.741	1.984	1.912
59.041	2.014	1.791
59.341	2.034	1.729
59.64	2.006	1.807
59.94	1.959	1.868
60.24	2.029	1.861
60.539	2.008	1.901
60.839	2.036	1.958
61.139	2.081	1.939
61.439	2.03	1.906
61.738	1.939	1.863
62.038	1.948	1.841
62.338	1.985	1.885
62.637	1.983	1.831
62.937	2.052	1.82
63.237	2.056	1.833
63.536	2.029	1.931
63.836	1.994	1.847
64.136	2.029	1.884
64.436	2.028	1.894
64.735	1.996	1.795
65.035	1.983	1.871
65.335	2.049	1.845
65.634	2.051	1.779
65.934	2.028	1.861
66.234	2.038	1.874
66.533	2.076	1.81
66.833	2.067	1.84
67.133	2.035	1.844
67.433	1.946	1.747
67.732	1.924	1.837
68.032	1.999	1.79
68.332	1.929	1.864
68.631	2.012	1.867
68.931	2.031	1.854
69.231	1.965	1.858
69.53	1.936	1.896
69.83	1.928	1.813
70.13	1.888	1.77
70.43	1.926	1.897
70.729	1.898	1.99
71.029	1.958	1.954
71.329	1.916	1.931
71.628	1.973	1.818
71.928	1.882	1.86
72.228	1.919	1.958
72.527	1.895	1.878
72.827	1.938	1.936
73.127	1.931	1.943
73.427	1.921	1.952
73.726	1.896	1.878
74.026	1.926	1.888
74.326	2.009	1.812
74.625	1.975	1.936
74.925	1.978	1.919
75.225	1.973	1.859
75.524	2.06	1.932
75.824	2	1.895
76.124	2.054	1.946
76.424	2.035	1.904
76.723	2.013	1.93
77.023	1.937	1.872
77.323	1.9	1.907
77.622	1.868	1.929
77.922	1.961	1.869
78.222	1.904	1.921
78.521	1.978	1.942
78.821	1.996	1.867
79.121	2.068	1.921
79.421	1.976	1.983
79.72	1.99	1.883
80.02	2.029	1.917
80.32	2.03	1.818
80.619	2.087	1.785
80.919	2.054	1.804
81.219	2.117	1.785
81.518	1.954	1.891
81.818	2.036	1.862
82.118	2.039	1.86
82.418	2.051	1.901
82.717	1.952	1.885
83.017	1.99	1.765
83.317	2.055	1.832
83.616	1.97	1.889
83.916	1.94	1.899
84.216	1.947	1.824
84.515	2.037	1.822
84.815	2.053	1.802
85.115	2.037	1.76
85.415	2.014	1.84
85.714	2.023	1.861
86.014	2.01	1.842
86.314	1.992	1.844
86.613	2.034	1.814
86.913	2.011	1.746
87.213	2.067	1.787
87.512	2.051	1.895
87.812	2.057	1.808
88.112	2.132	1.73
88.412	2.18	1.741
88.711	2.131	1.744
89.011	2.159	1.715
89.311	2.083	1.751
89.61	2.064	1.886
89.91	2.085	1.818
90.21	2.063	1.82
90.509	2.085	1.758
90.809	2.049	1.66
91.109	2.02	1.766
91.409	2.039	1.803
91.708	2.083	1.834
92.008	2.091	1.799
92.308	2.12	1.706
92.607	2.086	1.795
92.907	2.062	1.882
93.207	2.086	1.844
93.506	2.123	1.879
93.806	2.032	1.837
94.106	2.081	1.886
94.406	2.097	1.908
94.705	2.089	1.86
95.005	2.074	1.771
95.305	2.055	1.782
95.604	2.095	1.8
95.904	2.05	1.83
96.204	1.932	1.799
96.503	2.025	1.872
96.803	2.059	1.877
97.103	2.087	1.864
97.403	2.089	1.86
97.702	2.02	1.756
98.002	2.049	1.755
98.302	2.06	1.745
98.601	2.051	1.797
98.901	2.061	1.769
99.201	2.035	1.858
99.5	2.06	1.887
99.8	2.055	1.817
100.1	2.156	1.737
100.4	2.071	1.769
100.699	2.107	1.763
100.999	2.124	1.791
101.299	2.186	1.82
101.598	2.246	1.815
101.898	2.163	1.805
102.198	2.083	1.887
102.498	2.137	1.844
102.797	2.107	1.905
103.097	2.133	1.892
103.397	2.205	1.872
103.696	2.131	1.827
103.996	2.126	1.827
104.296	2.055	1.753
104.595	2.053	1.855
104.895	2.125	1.911
105.195	2.093	1.764
105.495	2.093	1.831
105.794	2.088	1.832
106.094	2.081	1.76
106.394	2.086	1.856
106.693	1.961	1.83
106.993	1.912	1.846
107.293	2.002	1.891
107.592	2.058	1.836
107.892	2.004	1.856
108.192	2.097	1.744
108.492	2.089	1.737
108.791	2.102	1.779
109.091	1.945	1.899
109.391	2.073	1.799
109.69	2.003	1.708
109.99	1.987	1.854
110.29	2.011	1.865
110.589	1.892	1.838
110.889	2.018	1.915
111.189	1.95	1.855
111.489	1.9	1.875
111.788	1.954	1.847
112.088	1.989	1.923
112.388	1.968	1.886
112.687	1.941	1.886
112.987	1.917	1.807
113.287	1.935	1.74
113.586	2.006	1.739
113.886	2.001	1.774
114.186	1.974	1.834
114.486	2.008	1.773
114.785	1.981	1.796
115.085	2.058	1.718
115.385	2.006	1.789
115.684	1.945	1.768
115.984	2.001	1.767
116.284	1.998	1.763
116.583	2.017	1.779
116.883	2.003	1.796
117.183	2.045	1.714
117.483	2.03	1.681
117.782	2.033	1.716
118.082	2.009	1.677
118.382	1.974	1.721
118.681	1.952	1.602
118.981	2.065	1.648
119.281	2.029	1.6
119.58	2.072	1.67
119.88	1.997	1.604
120.18	2.002	1.562
120.48	2.002	1.611
120.779	2.062	1.639
121.079	1.996	1.588
121.379	2.015	1.661
121.678	2.001	1.712
121.978	2.006	1.696
122.278	2.016	1.636
122.577	1.923	1.726
122.877	1.928	1.707
123.177	1.93	1.639
123.477	2.02	1.646
123.776	1.897	1.689
124.076	1.963	1.785
124.376	1.944	1.709
124.675	2.019	1.729
124.975	2.044	1.758
125.275	1.989	1.819
125.574	2.094	1.777
125.874	2.009	1.768
126.174	2.064	1.868
126.474	2.047	1.782
126.773	2.027	1.794
127.073	1.993	1.869
127.373	1.979	1.811
127.672	2.037	1.851
127.972	2.038	1.771
128.272	1.946	1.776
128.571	1.958	1.749
128.871	1.949	1.766
129.171	1.975	1.754
129.471	1.915	1.712
129.77	1.987	1.76
130.07	1.965	1.716
130.37	1.996	1.762
130.669	2	1.8
130.969	2.133	1.767
131.269	1.941	1.837
131.568	2.068	1.89
131.868	2.16	1.838
132.168	2.151	1.834
132.468	2.104	1.768
132.767	2.05	1.8
133.067	2.094	1.684
133.367	2.009	1.671
133.666	2.072	1.763
133.966	1.991	1.816
134.266	1.994	1.745
134.565	2.054	1.711
134.865	2.059	1.82
135.165	2.062	1.764
135.465	2.047	1.79
135.764	1.987	1.858
136.064	2.017	1.823
136.364	2.058	1.855
136.663	2.097	1.869
136.963	2.053	1.906
137.263	2.09	1.892
137.562	2.051	1.927
137.862	2.082	1.837
138.162	1.966	1.764
138.462	2.042	1.816
138.761	2.044	1.845
139.061	2.149	1.842
139.361	2.08	1.826
139.66	2.06	1.788
139.96	2.114	1.8
140.26	2.074	1.763
140.559	2.021	1.712
140.859	2.046	1.716
141.159	2.024	1.695
141.459	2.018	1.66
141.758	2.04	1.74
142.058	2.09	1.794
142.358	2.115	1.797
142.657	2.026	1.792
142.957	2.08	1.788
143.257	2.005	1.796
143.556	2.066	1.808
143.856	2.006	1.8
144.156	2.043	1.839
144.456	1.998	1.835
144.755	2.121	1.864
145.055	2.121	1.842
145.355	1.996	1.822
145.654	2.055	1.765
145.954	2.064	1.818
146.254	2.059	1.771
146.553	2.07	1.775
146.853	2.035	1.794
147.153	2.045	1.77
147.453	2.003	1.764
147.752	2.086	1.801
148.052	2.059	1.841
148.352	2.09	1.912
148.651	2.083	1.845
148.951	2.068	1.869
149.251	2.054	1.897
149.55	1.948	1.794
149.85	1.99	1.749
150.15	2.066	1.772
150.45	2.076	1.835
150.749	2	1.845
151.049	2.03	1.74
151.349	1.95	1.775
151.648	2.078	1.878
151.948	2.048	1.812
152.248	2.158	1.813
152.547	2.06	1.819
152.847	2.051	1.842
153.147	2.102	1.699
153.447	2.117	1.813
153.746	2.098	1.8
154.046	2.065	1.752
154.346	1.975	1.721
154.645	2.125	1.706
154.945	2.133	1.677
155.245	2.118	1.637
155.544	2.104	1.715
155.844	2.076	1.781
156.144	2.093	1.815
156.444	2.059	1.818
156.743	2.034	1.851
157.043	2.166	1.908
157.343	2.099	1.766
157.642	2.193	1.916
157.942	2.19	1.903
158.242	2.097	1.822
158.541	2.104	1.928
158.841	2.128	1.917
159.141	2.115	1.867
159.441	2.02	1.863
159.74	2.064	1.828
160.04	2.108	1.899
160.34	2.162	1.828
160.639	2.156	1.768
160.939	2.193	1.798
161.239	2.097	1.815
161.538	2.209	1.773
161.838	2.195	1.778
162.138	2.121	1.744
162.438	2.139	1.726
162.737	2.04	1.74
163.037	2.099	1.768
163.337	2.261	1.804
163.636	2.119	1.819
163.936	2.273	1.719
164.236	2.245	1.819
164.535	2.117	1.842
164.835	2.089	1.853
165.135	2.201	1.863
165.435	2.195	1.842
165.734	2.234	1.86
166.034	2.249	1.868
166.334	2.244	1.89
166.633	2.246	1.777
166.933	2.208	1.825
167.233	2.216	1.839
167.532	2.178	1.906
167.832	2.278	1.797
168.132	2.245	1.797
168.432	2.215	1.881
168.731	2.175	1.859
169.031	2.2	1.84
169.331	2.167	1.951
169.63	2.197	1.862
169.93	2.176	1.878
170.23	2.138	1.853
170.529	2.087	1.854
170.829	2.11	1.894
171.129	2.19	1.859
171.429	2.125	1.839
171.728	2.026	1.819
172.028	2.155	1.864
172.328	2.159	1.787
172.627	2.12	1.71
172.927	2.101	1.681
173.227	2.041	1.651
173.526	2.129	1.643
173.826	2.079	1.65
174.126	2.064	1.619
174.426	2.115	1.687
174.725	2.116	1.731
175.025	2.144	1.693
175.325	2.173	1.745
175.624	2.121	1.768
175.924	2.192	1.805
176.224	2.209	1.79
176.523	2.12	1.849
176.823	2.118	1.766
177.123	2.149	1.734
177.423	2.075	1.778
177.722	2.139	1.748
178.022	2.137	1.792
178.322	2.113	1.792
178.621	2.125	1.723
178.921	2.125	1.821
179.221	2.1	1.844
179.52	2.13	1.795
179.82	2.174	1.848
180.12	2.181	1.821
180.42	2.214	1.885
180.719	2.122	1.826
181.019	2.124	1.786
181.319	2.123	1.747
181.618	2.177	1.797
181.918	2.129	1.778
182.218	2.151	1.796
182.517	2.052	1.794
182.817	2.08	1.775
183.117	2.113	1.689
183.417	2.196	1.794
183.716	2.12	1.742
184.016	2.168	1.701
184.316	2.207	1.714
184.615	2.193	1.804
184.915	2.21	1.812
185.215	2.25	1.801
185.514	2.213	1.771
185.814	2.146	1.747
186.114	2.169	1.821
186.414	2.149	1.74
186.713	2.094	1.795
187.013	2.203	1.805
187.313	2.147	1.763
187.612	2.116	1.833
187.912	2.069	1.786
188.212	2.066	1.76
188.511	2.121	1.815
188.811	2.11	1.856
189.111	2.154	1.859
189.411	2.124	1.906
189.71	2.11	1.81
190.01	2.093	1.882
190.31	2.116	1.839
190.609	2.166	1.805
190.909	2.235	1.858
191.209	2.138	1.847
191.508	2.082	1.859
191.808	2.122	1.858
192.108	2.213	1.906
192.408	2.285	1.923
192.707	2.26	1.957
193.007	2.2	1.878
193.307	2.197	1.89
193.606	2.204	1.835
193.906	2.22	1.786
194.206	2.215	1.765
194.505	2.288	1.799
194.805	2.189	1.749
195.105	2.235	1.751
195.405	2.312	1.759
195.704	2.198	1.757
196.004	2.154	1.779
196.304	2.187	1.891
196.603	2.164	1.812
196.903	2.231	1.858
197.203	2.26	1.892
197.502	2.149	1.887
197.802	2.122	1.902
198.102	2.12	1.811
198.402	2.243	1.838
198.701	2.136	1.797
199.001	2.149	1.84
199.301	2.131	1.784
199.6	2.182	1.807
199.9	2.25	1.839
200.2	2.177	1.835
200.5	2.079	1.845
200.799	2.211	1.815
201.099	2.203	1.849
201.399	2.138	1.79
201.698	2.184	1.839
201.998	2.157	1.857
202.298	2.098	1.768
202.597	2.043	1.773
202.897	2.036	1.786
203.197	2.111	1.778
203.497	2.145	1.746
203.796	2.064	1.773
204.096	2.072	1.76
204.396	2.139	1.87
204.695	2.067	1.786
204.995	2.051	1.807
205.295	2.042	1.882
205.594	2.117	1.828
205.894	2.147	1.846
206.194	2.196	1.807
206.494	2.109	1.776
206.793	2.082	1.827
207.093	2.192	1.87
207.393	2.204	1.858
207.692	2.216	1.931
207.992	2.213	1.874
208.292	2.249	1.829
208.591	2.227	1.798
208.891	2.155	1.952
209.191	2.227	1.834
209.491	2.176	1.829
209.79	2.163	1.864
210.09	2.212	1.88
210.39	2.2	1.865
210.689	2.203	1.816
210.989	2.181	1.816
211.289	2.223	1.76
211.588	2.219	1.764
211.888	2.217	1.764
212.188	2.223	1.789
212.488	2.169	1.838
212.787	2.164	1.792
213.087	2.156	1.912
213.387	2.146	1.88
213.686	2.152	1.877
213.986	2.1	1.93
214.286	2.129	1.939
214.585	2.023	1.925
214.885	2.143	1.907
215.185	2.105	1.837
215.485	2.189	1.882
215.784	2.2	1.891
216.084	2.285	1.885
216.384	2.187	1.914
216.683	2.204	1.849
216.983	2.236	1.797
217.283	2.198	1.943
217.582	2.197	1.934
217.882	2.194	1.832
218.182	2.149	1.88
218.482	2.21	2.085
218.781	2.278	1.988
219.081	2.192	2.043
219.381	2.102	1.973
219.68	2.136	2.026
219.98	2.129	1.976
220.28	2.172	1.88
220.579	2.164	1.99
220.879	2.241	2.041
221.179	2.23	1.978
221.479	2.227	2.003
221.778	2.271	2.074
222.078	2.19	2.055
222.378	2.241	1.955
222.677	2.177	1.97
222.977	2.081	1.991
223.277	2.169	2.005
223.576	2.23	1.957
223.876	2.102	2.027
224.176	2.116	1.952
224.476	2.12	1.977
224.775	2.089	1.934
225.075	2.189	1.981
225.375	2.141	2.032
225.674	2.17	1.985
225.974	2.071	1.94
226.274	2.096	1.874
226.573	2.093	1.985
226.873	2.098	1.97
227.173	2.17	2.104
227.473	2.13	2.055
227.772	2.179	2.08
228.072	2.193	2.113
228.372	2.148	2.078
228.671	2.18	2.148
228.971	2.146	2.124
229.271	2.13	2.054
229.57	2.165	2.067
229.87	2.212	2.08
230.17	2.261	2.108
230.47	2.311	2.105
230.769	2.222	2.101
231.069	2.197	2.115
231.369	2.278	2.1
231.668	2.146	2.039
231.968	2.192	2.042
232.268	2.113	2.085
232.567	2.237	2.021
232.867	2.127	2.066
233.167	2.185	2.094
233.467	2.204	2.078
233.766	2.171	2.135
234.066	2.157	2.02
234.366	2.119	2.185
234.665	2.098	2.104
234.965	2.093	2.095
235.265	2.108	2.102
235.564	2.154	2.023
235.864	2.213	1.988
236.164	2.168	2.065
236.464	2.081	2.08
236.763	2.133	1.976
237.063	2.11	2.03
237.363	2.121	2.09
237.662	2.068	1.978
237.962	2.125	1.97
238.262	2.133	1.973
238.561	2.124	2.018
238.861	2.2	2.012
239.161	2.146	1.984
239.461	2.15	1.902
239.76	2.127	1.972
240.06	2.183	1.902
240.36	2.17	1.815
240.659	2.048	1.942
240.959	2.112	1.917
241.259	2.125	1.897
241.558	2.178	1.902
241.858	2.12	1.994
242.158	2.134	2.009
242.458	2.085	2.022
242.757	2.125	1.977
243.057	2.072	2.036
243.357	2.153	2.085
243.656	2.161	2.062
243.956	2.202	2.086
244.256	2.222	2.046
244.555	2.076	2.018
244.855	2.165	1.961
245.155	2.161	1.958
245.455	2.221	1.964
245.754	2.184	1.989
246.054	2.162	1.945
246.354	2.17	1.979
246.653	2.197	1.899
246.953	2.137	1.884
247.253	2.113	1.958
247.552	2.131	1.915
247.852	2.156	1.973
248.152	2.089	1.977
248.452	2.145	1.965
248.751	2.17	1.952
249.051	2.173	1.929
249.351	2.165	2.038
249.65	2.091	1.987
249.95	2.203	2.047
250.25	2.119	2.061
250.549	2.17	2.099
250.849	2.193	1.976
251.149	2.076	1.929
251.449	2.091	2.053
251.748	2.094	2.042
252.048	2.014	2.057
252.348	2.023	2.1
252.647	2.115	2.122
252.947	2.012	2.106
253.247	2.027	2.077
253.546	2.051	2.092
253.846	2.08	1.992
254.146	2.003	2.083
254.446	2.15	2.077
254.745	2.092	2.117
255.045	2.111	2.114
255.345	2.12	2.105
255.644	2.168	2.055
255.944	2.186	2.034
256.244	2.115	2.006
256.543	2.085	2.019
256.843	2.154	2.002
257.143	2.103	2.006
257.443	2.192	1.925
257.742	2.189	1.93
258.042	2.132	2.062
258.342	2.141	2.097
258.641	2.069	2.112
258.941	2.118	2.078
259.241	2.187	2.077
259.54	2.111	2.072
259.84	2.085	2.115
260.14	2.077	2.099
260.44	2.139	2.09
260.739	2.085	2.017
261.039	2.124	2.047
261.339	2.087	2.053
261.638	2.035	1.982
261.938	2.001	2.055
262.238	2.071	2.048
262.537	2.084	2.073
262.837	2.086	2.057
263.137	2.097	1.962
263.437	2.075	2.056
263.736	2.229	2.043
264.036	2.195	2.055
264.336	2.189	2.075
264.635	2.042	2.104
264.935	2.046	2.023
265.235	2.056	2.072
265.534	2.081	2.039
265.834	2.174	2.052
266.134	2.174	2.065
266.434	2.132	1.968
266.733	2.129	2.033
267.033	2.103	1.98
267.333	2.247	1.915
267.632	2.193	1.955
267.932	2.138	1.982
268.232	2.141	1.979
268.531	2.081	1.96
268.831	2.037	1.95
269.131	2.108	2.026
269.431	2.151	2.04
269.73	2.178	1.976
270.03	2.131	2.067
270.33	2.185	2.068
270.629	2.203	2.048
270.929	2.18	2.058
271.229	2.16	1.979
271.528	2.189	2.03
271.828	2.161	1.994
272.128	2.108	2.012
272.428	2.146	2.021
272.727	2.184	2.028
273.027	2.105	2.016
273.327	2.097	2.051
273.626	1.988	2.055
273.926	2.057	1.982
274.226	2.061	2.006
274.525	2.094	2.033
274.825	2.072	2.009
275.125	2.129	1.978
275.425	2.141	2.019
275.724	2.105	2.012
276.024	2.155	2.041
276.324	2.157	1.997
276.623	2.184	1.994
276.923	2.228	1.992
277.223	2.156	2.025
277.522	2.159	1.971
277.822	2.07	2.025
278.122	2.104	2.071
278.422	2.092	2.035
278.721	2.007	2.029
279.021	2.006	2.031
279.321	2.074	2.014
279.62	2.062	2.013
279.92	1.996	2.021
280.22	1.971	2.072
280.519	1.998	2.104
280.819	1.958	2.04
281.119	2.003	2.059
281.419	2.026	2.073
281.718	1.918	2.088
282.018	1.896	2.101
282.318	1.945	2.083
282.617	1.971	2.111
282.917	2.037	2.028
283.217	1.936	2.039
283.516	1.92	1.984
283.816	1.881	2.061
284.116	1.944	2.033
284.416	1.956	2.068
284.715	1.873	2.034
285.015	1.932	2.038
285.315	2.041	2.018
285.614	2.068	2.049
285.914	2.035	2.068
286.214	2.013	1.941
286.513	2.041	1.955
286.813	2.07	2.003
287.113	2.098	1.977
287.413	2.094	1.905
287.712	2.095	1.986
288.012	2.061	2.039
288.312	2.038	1.974
288.611	2.066	1.975
288.911	2.052	1.993
289.211	2.08	2.07
289.51	2.027	2.05
289.81	1.937	2.038
290.11	1.924	2.045
290.41	1.92	1.959
290.709	1.938	1.971
291.009	1.894	1.978
291.309	1.925	2.007
291.608	1.897	1.973
291.908	1.926	1.907
292.208	2.004	1.893
292.507	1.941	1.941
292.807	1.967	1.903
293.107	1.878	1.867
293.407	1.97	1.851
293.706	1.914	1.93
294.006	1.887	1.908
294.306	1.971	1.887
294.605	1.926	1.877
294.905	1.894	1.889
295.205	1.898	1.93
295.504	1.924	1.961
295.804	1.94	1.914
296.104	1.952	1.817
296.404	1.94	1.951
296.703	1.89	1.969
297.003	1.942	1.895
297.303	1.916	1.981
297.602	2.019	1.953
297.902	1.996	1.941
298.202	2.065	1.961
298.501	2.028	1.939
298.801	2.062	1.904
299.101	2.013	2.009
299.401	1.962	1.94
299.7	2.024	1.965
300	2.025	1.965

### Sheet: Figure S6F
Net PEP transport rate (13C2/13C0)
Control	WT	Y124A	R175A	Y124A; R175A
0.0349793	0.171637	0.185752	0.191702	0.201175
0.0541703	0.145378	0.157786	0.15552	0.208145
0.0400013	0.194015	0.157099	0.177875	0.236069
0.0472484	0.151349	0.159036	0.163801	0.207937

### Sheet: Figure S6G
Net PEP transport rate (13C2/13C0)
Control	WT	Y124A; R175A; R276A
0.0424282	0.106287	0.146244
0.0552981	0.118405	0.163896
0.0463474	0.130416	0.185498
0.0462673	0.126951	0.163862

### Sheet: Figure S7A
	Incorporation of 14C-pyruvate into fatty acids (dpm/μg protein)
	Control				Slc25a35 KO
No Tracer	0.0245872	0.0372052	0.0458651	0.0333195	0.0134734	0.0361996	0.0374821	0.0304264
No Insulin	0.0380147	0.0463218	0.0476317	0.038522	0.044323	0.027042	0.0320108	0.0366803
+ Insulin	0.053595	0.0284181	0.0419153	0.0309898	0.035874	0.0385003	0.0342435	0.0316317

### Sheet: Figure S7B
	Incorporation of 14C-glucose into lipids (dpm/μg protein)
	Control				Slc25a35 KO
No Insulin	1.08342	1.16882	1.29313	1.2253	0.92596	0.894117	0.807194	0.785015
+ Insulin	1.77831	1.62712	1.36582	2.09418	1.24583	1.21502	1.22964	1.01893

### Sheet: Figure S7C
	Cellular Glycerol-3P levels (nmol／mg protein)
	Control						Slc25a35 KO
Control	27.8043	47.5274	38.9745	18.1423	38.2326	24.8806	13.4744	12.0478	10.3171	18.47	9.82202	18.6222
Pck1 OE	20.5123	28.8348	24.4657	29.3276	16.0195	35.4343	19.6318	14.8996	12.3855	13.2907	14.3808	15.4309

### Sheet: Figure S7D
Labeling of GA3P/DHAP (%)
Control	Pck2 KO
38.1875	15.3986
49.8672	14.6105
47.6719	14.4969
46.7794	18.2274
46.6944	17.5558
41.0236	10.012

### Sheet: Figure S7E
	Relative Slc25a35 mRNA levels
	Control									Slc25a35Adipo KO
IngWAT	1.03	1.104	1.077	0.732	1.095	1.226	1.098	0.639		0.034	0.051	0.046	0.049	0.04	0.053	0.053	0.035
BAT	1.066	0.726	1.726	0.654	1.07	1.323	0.807	0.626		0.026	0.036	0.02	0.026	0.011	0.001	0.011	0.044
Liver	1.268	1.138	0.838	0.614	1.173	0.913	0.911	1.145		1.292	1.34	0.763	0.57	0.846	0.842	1.125	0.801

### Sheet: Figure S7F
Mean LD size per mouse (μm2)
Con	KO
4452.49	3215.01
3895.01	2564.16
3627.98	2880.91
4318.81	2893.43
4244.15	2829.79

### Sheet: Figure S7G
	Body weight (g)
Week	Control																Slc25a35Adipo KO
6	18.5	19.1	19.7	18.8	17.3	18.5	18.7	17.2	17.3	17.8	17.1	17.8	18.4	18.1	18.8		18.4	17.3	18.1	18.2	18.6	19.1	17.4	17.9	18.4
7	19.6	20.2	20.7	18.4	20	20.6	21.9	18.3	18.7	18	18.7	19.7	20	21.3	20		20.7	18.1	20.1	20.6	19.7	21.1	19	20.4	20.8
8	20.8	22.4	23.1	20.6	21.6	21.7	23.8	19.7	20.7	19.4	19.2	20.8	21.7	24.6	22.7		21.4	19.4	22	22.1	20.9	22.9	20.9	22.1	22.4
9	23.2	23.6	24.7	21.3	22.9	23.4	25.7	20.9	22.1	20.1	20.4	22.6	24.3	26.7	24.4		22.5	20.4	25.1	24.3	21.1	25	22.1	22.7	25.2
10	23.5	24.2	25.3	22.8	23.5	25.6	25.1	21.8	22.2	21.2	21.9	23.9	25.4	26.5	24.3		22	20.7	26	25.1	21.5	25.8	23.2	22.6	25.6
11	24.7	25	25.7	23.9	24.5	25.5	26.5	24.4	22.7	22.4	21.8	25	26.2	27.8	24.7		22.4	21.5	26	26.2	22.2	26.9	23.5	23.3	26.4
12	25.6	26.7	27.5	24.5	24.9	26.2	27.6	22.9	23.8	22.1	22.9	25.7	27	29.3	25.7		22.7	22.6	26.6	27.8	21.4	28.3	23.5	23.9	28.4
13	26.6	27.4	29.1	25.8	25.5	28.4	28.3	25.9	24.5	21.8	23.8	24.7	28.8	30.2	27.3		23.2	22.4	25.4	27.9	22.8	28.8	24.1	25.1	29
14	28.5	28.2	29.9	27	27	29.1	30.3	25	25.4	22.4	23.9	25.1	31	31.9	28.8		23.2	23.2	26.3	30	22.5	30.4	25.1	25.7	30
15	30.3	30	31.8	28.6	28	32	30.8	25.2	26.7	23.8	25	26.5	31.8	32.5	29.2		23.9	23.3	27.8	30.2	22.7	30.7	25.9	26.5	30.8
16	31.3	30.9	32.3	29.5	29.3	30.3	31.5	25.7	27.3	23.8	25.6	27	31.8	33.4	29.1		23.7	23.7	27.5	30.8	22.3	31.4	25.9	27.1	30.6
17	31.3	31.8	32.7	30.2	30	30.3	33	25.1	27.6	24.6	26	28	33.9	35	30.8		24.6	24	27.9	31.3	22	31.7	26.6	28.2	30.8
18	33.2	33.5	35.3	32.1	31.1	31.6	33.9	28.8	29.1	26.4	27.2	29.9	36.2	37.3	32.9		24.8	24.6	29.3	32.4	23.1	32.7	28.1	30	32.5
19	35.7	35.2	36.9	34.2	30.9	32.2	35.6	27.8	30.6	27.4	28.2	30	37.7	39.3	34.3		26	26.4	30.1	34.1	24.4	34	30.4	31.7	32.9
20	36.7	36.8	38.2	34.6	32.6	33.1	37.3	29.8	31.7	29.6	29.4	30.6	39	40.5	36		27.2	27.9	30.9	34.7	25	35.7	31.5	32.5	33.6
21	38.6	38.2	40.3	35.7	33.6	35	38.6	30.3	33.5	30.9	30.9	31.5	40.5	43.5	37.6		28.5	29.2	32.2	37.1	26.7	37.6	33.5	34.2	33.6
22	40.1	39.8	41.6	36.2	34.3	36.5	39.8	31.7	34.4	33	31.3	32.4	42.1	45.6	38.7		29.1	29.4	32.3	38.3	26.9	38.5	34.2	35.4	34.1
23	40.6	40.4	42.5	37.6	35.1	37.6	41.1	32.9	35.4	35.4	31.9	32.6	42.8	47.7	40.1		27.6	30.4	33.3	39.2	27.1	40.3	35.5	36.8	34.7
24	42.3	41.1	43.3	39.4	35.2	39	41.7	34.3	36.1	34.5	33.1	33.1	44.8	49.2	41.4		27.6	30.6	33.9	39.7	26.6	41	36.6	37.8	35.4
25	42.1	42.4	43.7	40	35.4	39	41.6	35.5	36.7	34.3	34.5	34	45.3	50.3	41.4		28.5	30.4	34.1	40.6	26.7	42.7	37	38.6	36
26	42.9	43.5	45	42.1	36.4	39.4	43.3	36.1	37.3	35.1	35.6	35.4	46.3	51.3	42.7		28.2	32.1	34.7	41.9	28	43.7	38.1	40.1	36.9
27	43.4	45.1	45.6	43.8	37.3	40.3	43.8	36.6	37.6	34.8	35.6	36.7	47.5	52.5	43.2		29.5	33.8	36.2	42.8	27.3	43.7	39.5	40.7	37.4
28	44.2	44.6	45.7	43.3	37.6	40	43.9	36.4	38	35.9	35.2	37	49.5	53.6	43.5		28.9	33.6	37.1	42.7	27.1	44.2	41	41.3	37.5
29	43.7	45.9	46.5	43.4	38.3	40.7	44.2	37.7	38.9	38.2	35.4	38.9	51	54.1	43.7		29.3	34.4	36.8	43.5	29.1	45.6	42.3	42.4	38.2

### Sheet: Figure S7H
	Tissue weight (g)
	Control																Slc25a35Adipo KO
EpiWAT	3.74	4.25	3.89	3.52	3.37	3.2	3.46	2.848	2.908	2.616	2.465	2.609	3.304	4.022	3.712		1.22	1.93	2.23	2.66	1.33	2.605	2.587	2.774	2.335
IngWAT	4.24	4.65	4.65	4.51	3.67	3.87	4.57	3.38	3.391	2.973	2.909	3.188	5.421	6.165	4.137		1.23	2.8	2.94	4.34	1.278	4.371	3.513	3.966	2.827
BAT	0.227	0.326	0.352	0.231	0.22	0.227	0.21	0.146	0.207	0.179	0.152	0.201	0.265	0.326	0.219		0.14	0.101	0.167	0.207	0.091	0.137	0.181	0.256	0.136
Liver	1.291	1.157	1.27	1.021	0.809	0.935	1.011	0.874	0.885	0.997	0.914	0.991	1.31	1.478	1.072		0.672	0.81	0.83	1.06	0.605	1.31	1.085	1.041	0.805
Muscle	0.29	0.304	0.275	0.278	0.261	0.285	0.251	0.257	0.289	0.24	0.235	0.258	0.293	0.277	0.251		0.243	0.241	0.26	0.27	0.224	0.283	0.259	0.296	0.258
Heart	0.147	0.145	0.135	0.126	0.106	0.133	0.127	0.12	0.123	0.121	0.111	0.132	0.139	0.143	0.133		0.129	0.115	0.112	0.13	0.138	0.145	0.155	0.141	0.13

### Sheet: Figure S7I
Mean LD size per mouse (μm2)
Con	KO
375.044	199.734
598.02	205.399
424.313	254.052
458.812	286.646
295.628	280.377

### Sheet: Figure S7J
Mean LD size per mouse (μm2)
Con	KO
4922.21	3014.89
5591.09	3337.73
3021.68	2788.45
3712.36	2942.94
3719.12	2703.62

### Sheet: Figure S7K
	Body weight (g)
Week	Control																	Slc25a35Adipo KO
6	26.8	23	23.3	23	20.9	23.2	23.7	21.1	22.3	23.4	21	21.7	22.1	22.6	23.7	23.9		23.3	20.1	26.3	26.4	22.2	21.8	21.5	22.4	21	21.9	21.8	24	23	23.8	21.9	23.6	22.1	20.3	24.6	24.7	23.4
7	27.8	23.8	23.6	24.2	21.8	24.6	24.4	22.4	24.1	24.7	22.9	22.8	22.5	23.8	24	24.9		24.2	21.2	30	27.5	20.8	23.8	22.8	23.9	22.8	23	22.7	24.7	24.3	25	22.4	24	22.5	21.2	25.3	25.4	24
8	28.4	24.6	25	25.4	22.7	25.6	24.9	23.1	25	25.5	24.3	23.7	23.5	24.2	25	25.4		25.7	22.5	28.4	28.3	23.2	24	23	24.9	23.7	24.1	23.5	25	25	25.4	23.8	24.8	23.5	21.9	26	25.6	24.4
9	29.6	25.1	25	25.7	22.4	26.2	25	24.1	26	25.7	25.3	24.8	24	25.1	25.1	26.4		25.8	22.9	28.4	28.7	25.3	24.7	24.8	25	24.9	25.1	24.1	25.8	26.1	26.3	25.6	26.2	23.8	22.7	26.5	26	24.9
10	29.4	25.9	25.8	25.7	22.8	26.3	25.4	25	26	26	25.3	25.3	24.7	24.4	24.8	26.7		26.2	23.5	28.1	29	25.5	26.1	25.8	25.5	25.2	24.7	24.4	26.1	26.5	27.1	26	26.5	24.3	22.4	27.2	26.8	25.7
11	30	26	26.5	26.1	23.2	26.6	26.2	25.3	26.6	26.4	25.9	25.7	24.9	25.2	25.2	26.6		26.6	23.3	28.5	29.1	26	26.1	26.2	25.8	25.8	25.4	24.7	26.3	27.3	27.5	26.2	26.8	24.6	22.4	26.9	27.1	25.9
12	30.5	26.5	26.1	26.8	23.3	27.3	26.1	25.4	27.4	26.8	26	25.7	25	25.6	25.7	27.7		26.8	24	29.3	29.5	26.7	26.8	26.1	26	26.2	25.7	25	27.1	27.5	28.2	26.5	26.9	24.9	22.8	28	26.8	26.6
13	30.6	27	26.4	26.5	23.2	27.8	26.1	26.5	28.3	26.7	26.8	26	25.5	26.2	25.8	27.1		26.7	24.1	29	29.5	27.1	27.3	27	26.3	27	25.7	24.8	27.7	28.2	28.5	27	27.1	25.1	23.6	28.1	27.1	26.8
14	31.4	27.8	27.2	27.7	24.2	28.3	26.7	26.5	28.4	26.9	27.3	26.6	26.2	27	26.2	28.7		27.7	24.6	29.9	30	28.7	27.3	27.8	27.1	27.3	25	24.9	27.9	28.6	29	28.3	28.1	25.4	23.6	28.9	28.1	27.7
15	31.4	27.7	27.2	28	23.6	28.2	26.8	26.3	28.3	26.9	27.3	27.6	25.4	26.4	26.3	28.4		27.5	24.7	29.4	29.8	28.4	27	27.1	26.6	27.5	26.1	25.2	28.6	28.7	29.6	27.6	28	25	24	29.3	28.1	27
16	31.6	28	28.3	28.7	24.5	28.6	27.9	27.2	29.4	27.8	28.1	28.3	26.9	27.4	27.3	30.2		28.6	25.7	30.8	31.3	29.6	27.8	28.2	27.8	27.9	27.4	26.6	28.7	29.9	29.9	29.4	29.5	27	25.2	30.5	28.6	28.5
17	32	29.1	29.8	29.3	25.2	29	27.9	28.2	29.2	28	28.5	27.9	27.3	28.1	27.8	30.1		29.5	25.8	29.6	30.7	29.2	29.3	28.4	28.2	28.2	27.7	26.8	29.5	29.8	30.2	29.3	29.2	26.7	25.8	31.2	29	29
18	32.3	29.1	29.9	29.8	24.8	28.9	28	27.3	27.8	27.3	28.1	27.3	27	27.7	27.5	29.8		28.7	25.2	30.9	31.1	30.1	28.1	28.2	28.2	27.4	27.2	26.2	29.1	29.1	30.1	28.3	29	26	25.5	30.8	28.4	27.9
19	33.2	29.7	30.4	30	25.5	29.7	28.4	27.9	29.5	28.3	28.3	28	28	28.1	28	30.6		29.8	25.8	31	31.5	30.5	29.1	29.2	29.3	28.3	28.1	27	29.9	30.7	31.5	29.7	29.6	26.9	26.3	31.3	30	29.1
20	33.7	29.8	30.7	29.8	25.2	28.9	28.1	29.1	28.3	27.5	28.7	27.6	27.6	27.9	27.8	30.1		28.9	26	30.5	30.7	29.8	29.5	30.3	30	27.7	27.2	26.3	28.6	29.7	30.1	29.1	29.7	26.8	26	31.5	29.2	28.7
21	33.4	29.8	32.3	30.5	25.4	29.3	28.6	29	29.6	28.6	29.2	28.4	28.6	28.8	28.8	31.1		30.6	26.5	31.3	30.8	30.6	30	29.8	29.5	29.5	28.7	27.4	29.8	31.3	31.4	29.7	30.2	26.8	27	32.3	29.6	29.4

### Sheet: Figure S7L
	Body weight (g)
Week	Control																						Slc25a35Adipo KO
6	20.2	19.3	19.7	21.1	17.8	17.1	18.1	19.1	18.9	18	17.4	16.7	16.3	15.4	20	18	18	18.6	16.4	18.5	18.5		20.6	19.3	21.1	17.3	18.8	17.2	17	17.7	17.7	18.3	16.7	17.1	17.3	17.4	17.8
7	20.8	19.4	19.9	22.1	17.7	17.7	18.2	19.6	18.9	18.2	17.9	17.5	16.8	16	19.8	18.5	18.7	19.1	17.5	18.9	19.3		20.5	19.6	21.4	17.3	19.9	17.4	17.8	18.7	18.3	18	17.6	16.9	17.1	17.8	18.4
8	22.2	20.3	20.1	22.6	18.9	18.4	18.4	20.1	20	18.9	18.1	18	16.9	16.2	20.7	19	19.5	20	17.7	19.6	19		21.8	20.5	22.2	18.4	20.5	18.7	18.4	19.8	19.2	18.8	17.6	18.3	18.7	18.7	19.1
9	21.7	20	20.1	22.4	18.4	18	18.5	19.9	19.6	18.6	18.3	18.1	17.6	17.1	20.8	19	19.8	20.2	17.9	19.6	19.6		21.5	20.4	21.6	17.6	20.5	18.4	19.1	20.2	18.8	19.1	18	18.1	18.6	19.1	18.7
10	22.7	20.3	20.1	22.8	18.6	18.5	19.6	20.6	20	19	19.1	18.3	17.3	16.8	21.5	19.1	20.2	20.5	18.4	20	19.7		22.3	20.8	22.1	18.3	20.6	18.9	19.5	20.3	19.3	18.9	18.2	18.7	19.3	19.7	19.4
11	22.3	20.2	20.2	23.1	18.8	18.3	19.2	20.6	20.2	19	18.7	18	17.4	17.1	21.1	19.3	20.1	20.6	18	19.8	19.6		21.5	20.9	22.1	18.5	20.4	19.2	19.2	19.6	19.4	19.2	18.1	18.6	19.3	19	19.2
12	23.6	20.7	20.2	23.4	19.3	18.4	19.3	21.6	20.6	20	19	18.7	17.8	17.7	21.4	19.4	20.9	20.9	18.3	20.6	20.1		21.6	20.9	22	18.9	21.2	19.6	19.1	19.9	20	18.8	19.1	18.2	19.5	19.8	19.3
13	24.9	20.9	20	22.6	18.7	18.5	19.2	21.7	20.6	19.7	19	18.2	19.1	19.4	21.4	19.2	20.6	21	18.3	21	20.5		22.2	21.5	22.4	18.5	21.6	18.7	19.2	19.9	19.2	21.2	20.3	18.2	19.4	20.1	19.3
14	23.3	21.5	20.5	23.5	19.3	18.8	19.8	21.6	21.1	20.7	19.7	18.3	18.2	18.6	21.3	20	20.8	21.8	18.7	21.3	21.2		22.7	21.5	22.1	19.4	21.6	19.3	20.1	21.3	19.6	19.8	18.9	18.7	19.7	20.7	20.4
15	24.3	21.1	21.2	24.5	19.6	18.7	19.6	22.3	21.9	20.7	19.8	19.3	18.2	18.3	22.1	20.4	21	22.5	19.6	21.3	20.4		23.2	22.2	23.1	19.1	21.9	20	20.6	22	19.5	19.9	20	19.4	19.7	20.9	20.4
16	25	21.3	22	24.6	20	19.2	19.7	22.1	21.8	20.6	20.4	19	19.1	18.3	22.7	20.8	21.1	21.9	19.3	21.2	21.1		23.4	22.3	23.9	18.7	21.9	19.8	20.9	21.9	19.7	20.1	20.4	19.4	20.3	20.8	20.7
17	24.2	22.6	21.8	25	20	20.2	21	22.9	22.6	21	20.1	19.3	19.5	18.8	22.5	21.2	22.3	23.7	19.8	21.9	20.7		23.4	22.8	24.3	19.1	23.2	20	21.2	21.8	19.8	19.9	19.8	19.4	20.3	21.1	20.6
18	25.5	22	21.5	25.4	20.1	19.3	20.5	23.4	22.5	21.5	20.4	18.6	19.3	18.8	22.2	20.3	23.4	23.1	19.6	22	20.3		24	21.8	24.1	19.8	23	20.1	21	21.6	20.2	20.8	20.5	18.9	19.7	20.6	20.5
19	25.4	22.8	21.9	26.7	20.6	20.3	21.1	23.5	23.1	21.1	20.8	19.1	19.7	19.1	23.4	21.2	22.6	24.6	20.3	23.5	21.9		24.3	22.5	25.1	20.7	22.9	20.6	21.6	22.7	20.7	21.1	20.4	19.1	20.6	21.2	21.2
20	25.9	23	21.9	26.4	20.9	19.7	20.7	24.1	23.8	21.6	20.6	20.5	19.8	20	22.7	21.5	22.1	24.8	20.6	23.7	21.1		24.5	23.5	24.4	20.3	23.3	20.8	21.6	22.4	20.8	21.2	20.9	19.9	20.5	21.8	21.5
21	26.8	23.1	22.6	26.6	20.4	20.3	20.9	25	24.4	20.3	20.9	19.7	20.3	19.3	24	22.2	22.5	23.6	20.6	23.3	21.9		27.5	24.2	25.5	20.4	23.5	21.5	22.1	23.4	21.3	21	21.2	19.7	21.3	22.5	21.3

### Sheet: Figure S8A
	Energy Expenditure (kcal/day)
Time (hour)	Control									Slc25a35Adipo KO
-3.5	0.282462	0.429177	0.312325	0.427043	0.274559	0.324154	0.288971	0.315563		0.364914	0.299174	0.397431	0.435362	0.249767	0.407407	0.240202	0.410077
-2.5	0.27687	0.412716	0.324212	0.275093	0.21498	0.290251	0.224689	0.303521		0.363515	0.304906	0.236895	0.340688	0.298106	0.259871	0.253699	0.324825
-1.5	0.273229	0.406798	0.294943	0.384979	0.266874	0.279654	0.224405	0.274931		0.308779	0.224463	0.287591	0.389624	0.268751	0.294762	0.217413	0.272333
-0.5	0.298352	0.368774	0.335532	0.306155	0.215595	0.259931	0.229465	0.239657		0.33548	0.239027	0.250168	0.316533	0.269794	0.28263	0.240553	0.302318
0.5	0.583648	0.619746	0.558604	0.552199	0.492029	0.490113	0.410521	0.545555		0.627842	0.523221	0.5584	0.660701	0.589591	0.59519	0.401751	0.506011
1.5	0.635332	0.571697	0.666505	0.683766	0.562104	0.56822	0.541999	0.684957		0.606271	0.50731	0.575784	0.670835	0.653612	0.641313	0.489467	0.593882
2.5	0.585203	0.617431	0.649974	0.731615	0.564076	0.635463	0.550031	0.622826		0.599446	0.587139	0.530638	0.639478	0.661907	0.620799	0.491471	0.641902
3.5	0.535606	0.60743	0.550979	0.685824	0.591512	0.574415	0.544426	0.587881		0.538955	0.539879	0.450842	0.588627	0.617362	0.571826	0.56405	0.566903
4.5	0.534475	0.597384	0.530754	0.580564	0.524158	0.549754	0.515862	0.539286		0.519419	0.500555	0.454827	0.602378	0.585492	0.615982	0.501532	0.51853
5.5	0.601675	0.538831	0.498172	0.578252	0.500311	0.558022	0.455912	0.598794		0.533879	0.520452	0.425549	0.546681	0.545269	0.562546	0.489756	0.523151
6.5	0.527459	0.567743	0.5094	0.54326	0.486986	0.502473	0.408421	0.515459		0.490817	0.479862	0.469064	0.553815	0.519143	0.521153	0.402057	0.523316
7.5	0.531714	0.532745	0.531237	0.604975	0.459756	0.476448	0.481457	0.526345		0.539318	0.489346	0.511788	0.553001	0.515907	0.522111	0.428319	0.492009

### Sheet: Figure S8B
	Energy Expenditure (kcal/day)
Time (hour)	Control									Slc25a35Adipo KO
0.5	0.319568	0.385625	0.311121	0.350698	0.242095	0.299831	0.236305	0.328437		0.294713	0.249087	0.368876	0.339154	0.260672	0.294301	0.343473	0.3517
1.5	0.310073	0.440442	0.260756	0.29516	0.198649	0.278655	0.201506	0.228176		0.337959	0.271443	0.225602	0.33144	0.270126	0.28347	0.207788	0.267348
2.5	0.240551	0.342653	0.332841	0.275983	0.257166	0.309537	0.246668	0.288245		0.24604	0.234838	0.286871	0.313118	0.23969	0.317435	0.245282	0.311327
3.5	0.246577	0.329315	0.268572	0.301679	0.18431	0.270572	0.192062	0.266338		0.264102	0.315829	0.266596	0.28686	0.393024	0.309593	0.202287	0.246229
4.5	0.310476	0.348834	0.28871	0.277819	0.248816	0.266667	0.214019	0.414461		0.32141	0.238848	0.286378	0.42188	0.223121	0.263611	0.218704	0.298197
5.5	0.26427	0.342832	0.258551	0.238935	0.20069	0.275054	0.335279	0.266021		0.278308	0.231006	0.211124	0.293684	0.218025	0.228781	0.198261	0.31754
6.5	0.207427	0.277754	0.231008	0.322929	0.150706	0.336169	0.174529	0.22993		0.208872	0.321019	0.230113	0.273826	0.295956	0.252732	0.245435	0.296861
7.5	0.300751	0.372223	0.305693	0.354594	0.253905	0.248328	0.246289	0.233646		0.352779	0.246025	0.255875	0.354386	0.214112	0.259544	0.189808	0.264995
8.5	0.320633	0.329261	0.225014	0.262876	0.249636	0.311361	0.161623	0.235376		0.256838	0.249518	0.254331	0.251907	0.258155	0.314762	0.188557	0.216504
9.5	0.287876	0.343097	0.305505	0.256321	0.196654	0.2651	0.209331	0.283485		0.248081	0.252503	0.305642	0.277448	0.230013	0.219881	0.218217	0.245575
10.5	0.261126	0.315926	0.248466	0.271878	0.217586	0.280608	0.195494	0.209433		0.358356	0.234966	0.281523	0.311016	0.273205	0.260846	0.27575	0.287986
11.5	0.318516	0.323931	0.242095	0.325938	0.183298	0.266126	0.25061	0.287108		0.275916	0.269104	0.212708	0.290517	0.32997	0.290774	0.233041	0.347276
12.5	0.301045	0.414314	0.378462	0.258327	0.188442	0.30157	0.18818	0.34346		0.325836	0.303054	0.34569	0.41345	0.2271	0.363874	0.245474	0.241863
13.5	0.4032	0.353771	0.313075	0.369337	0.282561	0.338568	0.260295	0.299811		0.290247	0.29744	0.306922	0.431263	0.33397	0.312718	0.26606	0.280519
14.5	0.365623	0.406997	0.432123	0.351853	0.305977	0.329413	0.302555	0.379826		0.395684	0.361593	0.401089	0.349725	0.517992	0.377315	0.364565	0.369582
15.5	0.398603	0.510057	0.426836	0.427122	0.308947	0.377273	0.333774	0.412644		0.375648	0.410647	0.432946	0.380135	0.515486	0.444854	0.339831	0.401643
16.5	0.37367	0.445698	0.363245	0.434978	0.35587	0.38264	0.273184	0.37631		0.500606	0.339952	0.357788	0.437664	0.45948	0.349392	0.357598	0.360334
17.5	0.324687	0.47806	0.361589	0.328508	0.254487	0.388248	0.367838	0.311339		0.411457	0.394037	0.364012	0.373808	0.268983	0.296414	0.332847	0.37568
18.5	0.284078	0.426374	0.389849	0.400033	0.22607	0.327114	0.276329	0.466094		0.400787	0.327659	0.334423	0.408963	0.421147	0.310056	0.286804	0.337265
19.5	0.385485	0.481435	0.352113	0.350487	0.323331	0.385583	0.267622	0.278678		0.329268	0.34517	0.275933	0.384974	0.443794	0.258385	0.339865	0.336743
20.5	0.266813	0.347304	0.389833	0.324783	0.270328	0.350959	0.296096	0.361958		0.367906	0.273098	0.241287	0.383553	0.342967	0.371125	0.290009	0.433797
21.5	0.315255	0.379834	0.338524	0.354103	0.242708	0.342007	0.23762	0.324824		0.331286	0.328709	0.267934	0.362824	0.301262	0.26424	0.290174	0.256165
22.5	0.322027	0.463411	0.397677	0.344929	0.232242	0.378314	0.258527	0.348527		0.411871	0.409594	0.374062	0.364126	0.309046	0.313932	0.378764	0.354091
23.5	0.282973	0.3739	0.319603	0.437715	0.282511	0.305877	0.365529	0.395467		0.291289	0.290667	0.372089	0.395495	0.321636	0.377234	0.296551	0.448681
24.5	0.27819	0.459944	0.366285	0.407443	0.268245	0.289434	0.248663	0.238896		0.330754	0.262123	0.360291	0.381152	0.296042	0.408222	0.244784	0.355508
25.5	0.300879	0.310951	0.222709	0.280976	0.209821	0.292085	0.237828	0.282825		0.260605	0.369661	0.219543	0.298365	0.217671	0.218782	0.273835	0.251197
26.5	0.192468	0.290667	0.249736	0.307787	0.192878	0.269071	0.260093	0.296755		0.324956	0.245834	0.226556	0.291143	0.261756	0.298595	0.258546	0.289675
27.5	0.322842	0.397927	0.250041	0.2848	0.194529	0.351993	0.210432	0.23336		0.335131	0.251978	0.270152	0.364383	0.222142	0.260643	0.231345	0.270537
28.5	0.233093	0.262552	0.237276	0.2543	0.171998	0.305849	0.228547	0.24269		0.32598	0.307696	0.246187	0.257986	0.323078	0.271855	0.261865	0.279435
29.5	0.234541	0.336427	0.21177	0.275538	0.209581	0.250096	0.29172	0.330654		0.282482	0.302154	0.228229	0.287135	0.263268	0.237747	0.208497	0.271085
30.5	0.211988	0.31535	0.263495	0.251462	0.165691	0.284463	0.182223	0.271055		0.329255	0.245384	0.237854	0.289774	0.223004	0.276043	0.299081	0.267288
31.5	0.179382	0.307305	0.224152	0.261616	0.265268	0.218536	0.171907	0.241407		0.275187	0.279369	0.255518	0.299967	0.266384	0.2219	0.317589	0.198681
32.5	0.262838	0.284167	0.27314	0.331988	0.238861	0.27281	0.208729	0.230885		0.274452	0.232071	0.204633	0.307924	0.224357	0.281508	0.192614	0.23568
33.5	0.392721	0.488992	0.41863	0.445452	0.384271	0.413546	0.294421	0.422365		0.440533	0.412465	0.374896	0.442784	0.327857	0.38152	0.363228	0.347851
34.5	0.452413	0.567203	0.493463	0.490914	0.397061	0.427373	0.383357	0.493414		0.413257	0.494497	0.406453	0.491803	0.327238	0.468076	0.408294	0.452533
35.5	0.350638	0.515318	0.374193	0.312568	0.317742	0.280208	0.279202	0.430597		0.34818	0.293894	0.304831	0.402678	0.190823	0.290968	0.280586	0.295417
36.5	0.308438	0.481858	0.359274	0.407597	0.240072	0.359297	0.251799	0.277426		0.2684	0.307348	0.300204	0.460896	0.237473	0.324103	0.289595	0.364663
37.5	0.430832	0.439715	0.383074	0.354143	0.311732	0.28907	0.338333	0.331172		0.321639	0.331582	0.387054	0.383735	0.303797	0.420349	0.385443	0.398876
38.5	0.381256	0.430039	0.36976	0.437109	0.341172	0.336897	0.339057	0.385763		0.417664	0.346985	0.365663	0.397507	0.355103	0.325134	0.360923	0.385195
39.5	0.346209	0.45528	0.458565	0.423541	0.290693	0.383138	0.309095	0.352681		0.386716	0.317632	0.32392	0.350714	0.260774	0.350177	0.377205	0.350557
40.5	0.313764	0.495843	0.316553	0.41112	0.298846	0.381496	0.343101	0.427224		0.498192	0.38267	0.37992	0.41711	0.24713	0.34446	0.295066	0.347158
41.5	0.339414	0.465295	0.407973	0.381292	0.369628	0.35787	0.262172	0.32813		0.381221	0.396633	0.388048	0.387421	0.257227	0.348058	0.330503	0.365104
42.5	0.314609	0.493238	0.372864	0.401753	0.305916	0.27094	0.301616	0.333618		0.417111	0.304657	0.463213	0.374546	0.234325	0.32855	0.272169	0.341411
43.5	0.394187	0.53163	0.415287	0.435214	0.286869	0.333444	0.362168	0.432456		0.419075	0.317738	0.408089	0.392547	0.329516	0.27391	0.374835	0.387304
44.5	0.305593	0.480211	0.320419	0.304973	0.279629	0.303642	0.264951	0.337436		0.349263	0.351031	0.246747	0.359517	0.266981	0.394812	0.288525	0.454245
45.5	0.270864	0.483821	0.361577	0.363749	0.290823	0.370017	0.317111	0.299155		0.339513	0.364295	0.26956	0.404854	0.322795	0.285953	0.301781	0.377512
46.5	0.320734	0.442903	0.442522	0.382055	0.267554	0.295664	0.324925	0.357629		0.379911	0.34115	0.312119	0.349104	0.249225	0.296864	0.290366	0.321145
47.5	0.348898	0.510833	0.384763	0.483837	0.314561	0.369534	0.25203	0.338326		0.357086	0.383554	0.329706	0.421997	0.299908	0.397434	0.319497	0.406676

### Sheet: Figure S8C
	Total Food Consumption (kcal)
Time (hour)	Control									Slc25a35Adipo KO
0	0	0	0	0	0	0	0	0		0	0	0	0	0	0	0	0
1	0.26962	0.02752	0.02424	0.03581	0.00621	0.17848	0.002563	0.01092		0	0	0.0033	0.05921	0.07556	0.04418	0.11335	0.017492
2	0.28593	0.12118	0.02424	0.03581	0.24496	0.37614	0.124152	0.01092		0.04682	0.00383	0.0033	0.180124	0.08147	0.08293	0.11335	0.017492
3	0.28593	0.14325	0.05577	0.03581	0.28466	0.78392	0.124152	0.19795		0.0471	0.00383	0.0033	0.184302	0.08147	0.19263	0.22104	0.122549
4	0.28593	0.14462	0.05577	0.07714	0.28466	0.78581	0.124152	0.20233		0.0471	0.03324	0.1811	0.237782	0.32433	0.19263	0.3005	0.319589
5	0.30074	0.15463	0.08505	0.11196	0.29309	0.78581	0.138909	0.4713		0.05892	0.03324	0.1811	0.358118	0.32433	0.27889	0.37796	0.319589
6	0.33301	0.15463	0.08788	0.11196	0.31735	0.78581	0.17047	0.4713		0.05892	0.03324	0.1811	0.358118	0.32433	0.35354	0.37796	0.450575
7	0.33301	0.15463	0.08971	0.17286	0.34204	1.21385	0.17047	0.4713		0.05892	0.13744	0.1811	0.411935	0.36981	0.41602	0.40829	0.450575
8	0.53146	0.22133	0.13222	0.27502	0.45655	1.21385	0.176921	0.47572		0.12007	0.15578	0.47855	0.476842	0.36981	0.45074	0.41153	0.453589
9	0.56415	0.43124	0.13222	0.27502	0.50782	1.21385	0.176921	0.53798		0.12007	0.15578	0.48777	0.57599	0.40095	0.45804	0.41337	0.453589
10	0.63472	0.50431	0.17599	0.32526	0.54689	1.21385	0.179575	0.53798		0.1463	0.17645	0.48777	0.591442	0.40275	0.48593	0.4506	0.504766
11	0.66418	0.54639	0.19589	0.32526	0.55167	1.26397	0.190196	0.56616		0.14845	0.20838	0.49978	0.688784	0.45624	0.57581	0.51082	0.655456
12	0.76674	0.62383	0.19871	0.53092	0.56114	1.26397	0.434629	0.64076		0.19418	0.24373	0.49978	0.735278	0.55541	0.64297	0.61952	0.662806
13	0.86456	0.64717	0.29071	0.53092	0.58378	1.26775	0.675599	0.76677		0.39533	0.30946	0.62878	0.967751	0.55541	0.71074	0.82983	0.662806
14	1.00618	0.68104	0.42992	0.72234	0.77595	1.30944	1.06827	1.18376		0.52154	0.35539	0.79247	1.13348	0.66904	0.75437	0.95773	0.692576
15	1.09159	0.68345	0.51462	1.13962	0.87677	1.35872	1.41339	1.18563		0.79373	0.51964	0.95887	1.21785	0.78095	0.9504	1.25245	0.860716
16	1.39932	0.85082	0.59464	1.54867	0.96373	1.43534	1.79125	1.19045		0.81288	0.66584	0.96773	1.22072	1.25691	1.17871	1.39814	0.949076
17	1.54636	0.88542	0.83164	1.59576	1.1467	1.56754	2.13674	1.20376		1.08637	1.08651	1.09092	1.53334	1.42652	1.23669	1.55362	0.998756
18	1.54878	0.98508	1.81253	1.60188	1.2149	1.86587	2.33193	1.20668		1.14702	1.29762	1.0918	1.68043	1.42652	1.26766	1.68552	1.28661
19	1.54878	1.0189	1.83643	1.67765	1.24091	2.01189	2.33774	1.23568		1.3016	1.64607	1.30466	1.96161	1.65738	1.39922	1.75388	1.36352
20	1.87063	1.08367	2.27764	1.76288	1.25032	2.07271	2.33774	1.39708		1.30384	1.80809	1.30466	1.96683	1.83568	1.45949	1.80991	1.36352
21	1.87063	1.10264	2.33483	1.78576	1.29992	2.11442	2.34479	1.40656		1.34904	1.80809	1.34458	1.99575	1.93845	1.63275	1.84148	1.47097
22	1.95072	1.12975	2.41528	1.79038	1.29992	2.15368	2.34479	1.58057		1.34904	1.95915	1.4595	2.00071	1.9506	1.81625	1.96933	1.47794
23	1.99278	1.19712	2.42668	2.02513	1.33159	2.32152	2.34763	2.04904		1.74016	2.57514	1.47828	2.02817	1.97975	1.87466	2.24087	1.67833
24	2.13181	1.26369	2.5353	2.09234	1.39408	2.49435	2.55349	2.06213		1.74016	2.59183	1.5942	2.15302	2.0804	2.14726	2.24087	2.14316
25	2.15076	1.32927	2.6612	2.13985	1.69066	2.69373	2.5579	2.06213		1.95208	2.59183	1.60056	2.29426	2.0804	2.18249	2.32915	2.14316
26	2.15076	1.32927	2.6612	2.14553	1.69215	2.71129	2.61109	2.19405		1.95208	2.59183	1.60056	2.77278	2.08611	2.18249	3.10247	2.14316
27	2.15076	1.34706	2.69131	2.15123	1.69215	2.72751	2.61109	2.19405		2.03249	2.59183	1.60244	2.77324	2.13563	2.29483	3.10247	2.19406
28	2.15983	1.40888	2.69864	2.15532	1.75932	2.73796	2.61109	2.19405		2.03249	2.59183	1.80591	2.94192	2.13563	2.29969	3.10247	2.19406
29	2.15983	1.40888	2.70131	2.15532	1.79603	2.83833	2.66723	2.20001		2.10484	2.59399	1.80591	2.9554	2.26449	2.37535	3.10247	2.19743
30	2.15983	1.45809	2.70131	2.24325	1.91892	2.8514	2.70177	2.21741		2.10484	2.59399	1.80715	3.02359	2.26939	2.37535	3.10247	2.2023
31	2.16737	1.46294	2.70241	2.25728	1.91892	2.94497	2.70177	2.21741		2.16732	2.59399	1.81001	3.0462	2.26939	2.37535	3.16685	2.2023
32	2.16737	1.47089	2.70241	2.30769	2.0544	3.02977	2.70907	2.21741		2.23689	2.59399	1.8317	3.05933	2.27261	2.44417	3.23034	2.2023
33	2.23817	1.47089	2.70241	2.31666	2.22031	3.22134	2.7559	2.22336		2.23689	2.59399	1.85812	3.06614	2.28204	2.63175	3.23034	2.2023
34	2.58756	1.92796	2.70241	3.28529	2.22999	3.37185	3.11757	2.98668		2.39409	2.70181	2.11727	3.1488	2.32027	2.79851	3.7573	2.73332
35	2.78062	2.02622	2.77785	3.42289	2.36878	3.42767	3.29559	3.1147		2.48062	2.78228	2.23044	3.29801	2.50881	2.89459	3.80085	2.90005
36	2.85927	2.13549	2.82785	3.42289	2.36878	3.42767	3.29559	3.2295		2.70807	2.78228	2.23044	3.33149	2.50919	2.98206	3.80244	2.94356
37	2.94083	2.36776	3.64996	3.81634	2.8514	3.65836	3.4658	3.2295		2.92535	2.97999	2.5181	3.49426	2.70568	3.26088	3.90343	3.16156
38	3.22758	2.49114	3.66184	3.92297	2.85545	3.80278	3.73482	3.35118		3.17839	3.13972	2.52353	3.6298	3.33824	3.37426	4.09257	3.4302
39	3.47036	2.78725	3.68848	4.04922	2.85727	3.93249	4.00591	3.64626		3.46597	3.25334	2.67568	3.73949	3.48763	3.49796	4.10314	3.55311
40	3.54465	3.05605	3.81105	4.31849	3.10352	4.03212	4.00591	4.0007		3.55167	3.40139	2.67568	3.83038	3.791	3.59284	4.4341	3.80323
41	3.62404	3.15799	4.01705	4.46721	3.1046	4.20941	4.01867	4.09995		3.97957	3.5823	2.95215	4.0107	4.07784	3.72181	4.48983	3.80685
42	3.79019	3.28579	4.12091	4.60361	3.1994	4.39153	4.01867	4.09995		3.98251	3.81022	2.95253	4.03782	4.16872	3.77671	4.53933	4.02697
43	3.86653	3.34967	4.15882	4.76282	3.26743	4.51368	4.87194	4.14932		4.21643	3.91517	3.17775	4.15638	4.21149	3.84931	4.66095	4.02697
44	4.00943	3.40911	4.34263	4.8715	3.3559	4.58958	4.87341	4.26262		4.3642	4.03345	3.18128	4.30684	4.50845	4.01204	4.82778	4.19906
45	4.04372	3.64297	4.88538	4.91002	3.47222	4.86549	4.87341	4.38171		4.3642	4.20136	3.18128	4.47459	4.67045	4.12574	4.92128	4.28074
46	4.05166	3.7406	5.51973	5.09416	3.47414	5.05559	4.87687	4.41142		4.39253	4.42796	3.30439	4.49514	4.95074	4.31526	5.00575	4.50214
47	4.23278	3.93605	5.55269	5.18031	3.60241	5.37136	4.88557	4.65807		4.64549	4.59753	3.47603	4.58473	5.19825	4.42623	5.12837	4.50214
48	4.28841	4.05023	5.58959	5.41446	3.6857	5.5437	4.88557	4.75262		4.64549	4.87137	3.56437	4.71203	5.28548	4.52762	5.15035	4.61754

### Sheet: Figure S8D
	Locomotor Activity (beam breaks/hr)
Time (hour)	Control									Slc25a35Adipo KO
0.5	226.333	187.167	151.167	220.833	113.833	110.667	105.167	228.667		114.833	76.25	210.417	102.333	8.91667	95.5833	357.75	167.833
1.5	135.5	291.333	7.75	101.583	84	76.8333	36.5833	37.1667		144.25	134.667	28.4167	75.9167	65.25	66.8333	12.3333	18
2.5	71.9167	117.667	211.583	47	141.333	132.333	81	156.083		65.1667	71.8333	114.833	84.9167	0	268.917	123.167	134.75
3.5	62.9167	33.0833	44.4167	128	16.9167	65.1667	50.6667	85.8333		9.5	232.667	80.9167	85.9167	210.5	124.75	67.75	73.8333
4.5	145.167	91.75	104.667	106.5	151.667	76.5833	122.417	381.75		103.167	60.4167	125.25	396.5	0	125.917	108	63.5
5.5	61.6667	200	88.25	18.1667	64.9167	92.9167	388	116.667		59.5	130.417	88.25	61.5833	0	77.5	42.25	256.667
6.5	82.5833	39.5	27.0833	215.917	0	281.25	17	34.0833		0	351.583	86.9167	11.4167	72.5	75.4167	95.25	117.5
7.5	164.917	233.167	185.75	288	112.917	98.0833	132.333	92.9167		405.167	174.333	104.333	172.333	0	86.75	15.3333	121.75
8.5	125.417	34.3333	32.5833	76.25	138.917	99.25	21.75	77.25		87.25	46.9167	120.833	56.8333	21.25	208.583	44.6667	18.75
9.5	125.917	156.917	158.583	69.5833	35.4167	96.6667	129.083	175.583		102.667	148.167	177.167	87.6667	27.1667	60.8333	115.333	29.0833
10.5	35.9167	118.417	108.583	38.6667	74.1667	99.1667	127.917	35		249.083	131.917	187.5	118.5	71.5833	68.5	263.25	88.1667
11.5	202.25	91.5	36.25	182.917	30.1667	80.6667	145.167	141.25		154.417	91.5	36.1667	36.4167	101.417	118.833	60.6667	271.833
12.5	120	320.75	374.583	30.9167	39.0833	146.083	14.8333	303.5		127.667	191.75	246	203.833	0	256.5	101.667	73.3333
13.5	246.083	152.417	228.917	263.833	224.583	306.417	174.833	200.333		39.6667	215.917	170.417	295	89.3333	141.167	147	208.917
14.5	157.167	135.667	315.833	168.083	330.583	197.75	232.583	325.667		180.417	188.75	218.25	121.583	320.5	223.083	220.833	209.167
15.5	282.75	448.667	330.75	229	183.833	243.583	235.667	342		178.833	257.583	326.333	218.417	295.167	338.167	230.417	308.833
16.5	196.75	302.417	273.083	262.833	315.083	252.5	82.5833	262.417		367.583	182.583	234.917	278.833	224	204.25	296.75	150.667
17.5	224.583	263.333	221.417	119	223.833	286.917	318.5	101.917		324	267.583	240.75	202.583	0.166667	97	150.417	222.417
18.5	102.5	198.167	236.167	331.583	111.167	142.667	137.083	543.333		319.25	245.417	244.5	221.083	211.833	148.917	180.833	143.417
19.5	271.25	307.333	221.917	160.583	332	340.917	125.75	120.417		112.75	173	75.9167	203.333	274.917	60.4167	152	72.1667
20.5	59.9167	86.75	297.167	210.583	217.167	208.583	196.833	250		214.75	41.6667	82.6667	242.583	44.75	197.833	166.167	292.75
21.5	120.083	147	150.167	137.333	212.417	149.083	93.0833	217.75		136	128.833	138.417	181.167	37.6667	67.8333	107	46.8333
22.5	139.417	344.833	296.5	269.333	147.917	263.75	198	216.917		400	346.833	299.167	187.833	97.1667	124.833	368.25	146.083
23.5	161.083	219.333	108.583	292.083	273.167	81.5833	345.333	315.25		98.1667	143.25	228.417	152.833	101	225.417	180.333	310.667
24.5	86.75	357.833	304.333	366.5	200.667	83.6667	99.3333	36.75		98.75	100.667	273.75	210.917	69.3333	293.083	54.9167	183.917
25.5	141.583	21.25	17.9167	101.083	112.667	99.3333	118.167	141.833		0.25	331	110.083	89	0	30.5833	106.5	40.4167
26.5	58.5	90.5	93.8333	118.917	76.9167	90.9167	196.5	138.583		151.917	61.5	136.333	39.1667	52.8333	165.167	65.4167	148.833
27.5	298.5	306.167	78.4167	91.4167	74.5	274.583	61.5833	88		150.667	73.25	99.0833	222.5	0	115.083	47.6667	83
28.5	98.25	21.3333	77.3333	47.25	72.4167	181.083	169	130.5		280.583	145.417	110.167	20.9167	98.8333	90.5	96.75	173.5
29.5	130.667	191	20.6667	107.75	87.1667	76.75	283.833	262.917		164.75	136.167	97.25	80.9167	52.1667	84.5833	27.75	227.917
30.5	88	106	125.167	77.1667	30.5833	89.9167	26.0833	134.583		189.583	35.6667	88.4167	141.917	1.58333	142.25	235.333	77.1667
31.5	6.08333	169.333	24.8333	149.5	173.25	75.1667	35.8333	52.3333		137.417	141.583	163	115.5	27.75	61.3333	217.583	0
32.5	82.4167	56.1667	144.333	211	133.583	92.9167	119.083	63.1667		63.4167	87.8333	27.8333	89.6667	3	95.9167	6.91667	97.9167
33.5	349.333	401.417	376.417	343.583	343.333	366.667	229.167	414		396	367.583	404.5	369.5	233.583	279.083	392	246.417
34.5	367.75	541.083	482.25	416.25	435.917	507.5	422.833	547.917		276.083	421.333	390.583	487	341.417	382.917	466.417	448.917
35.5	199.833	466.083	237.5	59.4167	235.083	176.417	108.917	374.5		183.417	110.333	132.5	199.25	4.58333	115.167	96.3333	54
36.5	145.583	297	204.25	337.167	128.583	329.5	65.5833	51.6667		36.8333	280.75	130.417	326.167	82.25	169.083	132.167	256.25
37.5	304.333	188.25	207.417	51.25	141.75	164.5	252.833	175.333		47.6667	120.083	180.667	130.5	192.583	282.917	193.417	270.833
38.5	223.25	244.333	122.833	188.833	288.833	181.667	213.167	239.333		235.5	190.667	192.083	196.75	228.25	109.5	218.333	211.583
39.5	130.917	204	313.167	218.833	180	224.667	151.667	136.25		147	142.917	64.8333	66.5833	104.333	153.417	281.667	162.5
40.5	116.667	189.417	96.25	169.25	137.333	344	272.083	321.083		272	284.333	208.667	256.833	107.833	207.5	116.167	122.583
41.5	180.917	150.083	242.167	112.917	399.5	335.167	108.083	89.75		147.5	252.333	185.083	166	93.25	169.833	188.75	126
42.5	136.833	161	147.333	240.75	162.917	74.9167	126.333	142.833		236.667	103.333	296	130.333	31.5	166.917	157.417	83.6667
43.5	271	458	252.583	247.833	190.917	132	253.833	294.833		246.667	81.1667	256.25	191.083	202.333	60.9167	275.083	222.5
44.5	123.417	183.167	78.5	62.1667	122.417	116.5	21.4167	138.083		51.75	195.917	77.3333	118.167	85.5	278.083	111.833	368.5
45.5	113.333	115.083	104.833	152.667	100.833	295.167	209.333	64.25		144.75	145.167	115.25	168	181.083	89.8333	220.083	241.417
46.5	212.5	104.417	338.167	117.25	112.75	133.5	230.583	262.083		190.917	217.083	134.833	144.083	102.417	68.8333	171.417	101
47.5	243.75	305.333	197.417	411.25	242.25	300.917	113.167	106.083		129.25	308.083	159.833	212.083	213.917	288.833	202.167	317.333

### Sheet: Figure S8E
	Glycerol (mg/g tissue)
	Control												Slc25a35Adipo KO
Basal state	0.156523	0.16927	0.111003	0.266688	0.120752	0.147399	0.0706766	0.103716	0.140776	0.118266	0.0961178		0.197977	0.15968	0.111752	0.159027	0.11167	0.319778	0.291149	0.102688	0.124869	0.111721	0.118225	0.162989
With ISO	0.485193	0.640454	0.525101	0.592491	0.471616	0.564449	0.456961	0.398328	0.503215	0.69802	0.590774		0.696809	0.490928	0.563529	0.634387	0.498758	0.663641	0.415547	0.465137	0.407876	0.457729	0.621838	0.347823

### Sheet: Figure S8F
	Glycerol (mg/g tissue)
	Control												Slc25a35Adipo KO
Basal state	0.216458	0.199418	0.191851	0.332274	0.213904	0.241852	0.291414	0.207617	0.1915	0.274017	0.158508		0.203571	0.238281	0.200692	0.216566	0.211695	0.400809	0.185691	0.210256	0.19219	0.218996	0.196052	0.236113
With ISO	0.435567	0.435383	0.563218	0.556217	0.340808	0.379445	0.323252	0.271356	0.202554	0.286762	0.232134		0.321495	0.348213	0.404884	0.4187	0.314165	0.541578	0.322297	0.226566	0.256398	0.224892	0.25475	0.3488

### Sheet: Figure S8G
	[U-14C]Glucose oxidation (dpm per mg tissue)
	Control							Slc25a35Adipo KO
EpiWAT	1.49945	3.31079	1.97874	1.66124	2.41594	0.0951927		3.14322	0.825858	2.67571	2.48395	1.57967	1.09283
IngWAT	2.69458	2.13643	0.55825	1.5993	1.53387	1.61642		2.30835	2.37973	2.86388	1.20544	1.63797	1.14549
BAT	2.91644	2.25657	2.26441	3.94876	0.568154	1.30693		2.84022	2.71808	3.86898	2.58298	2.4142	2.30647

### Sheet: Figure S8H
	Incorporation of 14C-glucose into fatty acid moiety (dpm/mg tissue)
	Control									Slc25a35Adipo KO
No Insulin	4.6166	7.3264	6.78631	4.44676	5.92308	4.84792	5.68155	5.90138		5.49808	6.14028	7.50318	2.98434	6.23984	7.5362	5.49213	4.83838
+ Insulin	8.04348	7.27778	10.1166	4.37838	10.0798	7.96701	10.2004	13.9516		7.16923	13.7771	15.3709	9.88499	7.59	14.6546	11.9194	14.9273

### Sheet: Figure S8I
	Incorporation of 14C-glucose into fatty acid moiety (dpm/mg tissue)
	Control									Slc25a35Adipo KO
No Insulin	4.53557	3.26735	4.08925	3.724	5.31225	4.66731	6.22485	8.77255		3.57708	3.57613	4.1751	3.95817	3.79234	4.62343	2.82389	7.44848
+ Insulin	6.94653	7.26195	8.6319	7.37755	12.3707	6.72047	16.9414	14.9402		5.26296	7.79755	3.71173	6.37476	13.6271	6.33861	9.1746	17.1438

### Sheet: Figure S9A
	Mitochondrial metabolite enrichment (mitochondria / whole-cell)
	Control					Slc25a35Liver KO
PEP	0.929949	1.60206	0.607209	0.880531	0.980249	3.11899	2.89613	3.60783	1.35811	3.01074
GSH	1.13518	1.59929	0.554672	0.916882	0.793969	1.01622	1.35631	1.58035	0.812722	1.47545
Inosine	0.555657	2.36166	0.319079	0.651203	1.11241	1.82016	2.94082	1.57799	0.607817	1.47062
Hexose phosphate	1.83801	1.34624	0.499679	0.706701	0.60937	0.905672	2.13676	1.66341	0.920154	1.96379

### Sheet: Figure S9B
	Relative Slc25a35 mRNA levels
	Control									Slc25a35Liver KO
Liver	0.904	1.071	1.086	0.814	0.825	0.75	1.583	0.969		0.214	0.222	0.122	0.182	0.366	0.256	0.163	0.187
IngWAT	0.227	1.767	1.366	0.871	0.482	1.429	1.006	0.852		0.188	1.885	1.981	2.046	0.855	1.113	2.151	1.062
BAT	0.711	1.585	1.434	0.385	0.682	0.959	0.76	1.485		0.076	1.938	1.253	0.293	0.447	0.65	1.385	0.512

### Sheet: Figure S9C
	Tissue weight (g)
	Control											Slc25a35Liver KO
Liver	1.208	1.636	1.665	1.339	1.821	1.335	1.329	1.261	0.813	1.118		0.96	1.069	1.428	1.25	1.545	1.387	0.821	1.356	1.347	1.063	0.717	0.808	0.836	1.132	0.99	0.718	1.327	1.443
EpiWAT	2.404	2.102	2.323	2.845	2.184	2.825	2.275	2.5	1.372	2.714		1.782	2.347	2.508	2.592	1.707	2.331	1.594	2.694	1.729	2.678	1.817	1.751	1.225	2.878	1.835	1.77	1.704	2.46
IngWAT	1.323	2.985	4.024	3.388	4.357	3.09	2.059	2.067	1.095	2.278		1.238	1.704	3.965	2.362	3.84	4.205	1.181	3.453	3.083	2.291	1.381	1.264	1.217	3.222	1.515	1.263	2.724	2.653
BAT	0.208	0.281	0.261	0.354	0.348	0.211	0.256	0.278	0.134	0.311		0.132	0.226	0.284	0.189	0.37	0.333	0.17	0.295	0.378	0.215	0.123	0.197	0.1	0.228	0.158	0.187	0.273	0.295
Muscle	0.326	0.317	0.283	0.263	0.312	0.296	0.306	0.27	0.319	0.297		0.3	0.28	0.254	0.313	0.282	0.244	0.256	0.302	0.311	0.267	0.247	0.307	0.267	0.251	0.271	0.3	0.313	0.294
Heart	0.158	0.17	0.154	0.132	0.134	0.13	0.151	0.164	0.153	0.157		0.145	0.141	0.147	0.17	0.153	0.139	0.119	0.135	0.188	0.132	0.168	0.185	0.137	0.126	0.131	0.158	0.156	0.178

### Sheet: Figure S9D
	Relative mRNA levels
	Control									Slc25a35Liver KO
Col1a1	0.486	0.965	0.687	1.637	1.173	0.631	0.897	1.524		0.125	0.122	0.723	0.218	0.626	0.211	0.105	0.107
Acta2	0.528	0.755	1.043	1.343	0.773	1.128	1.029	1.401		0.717	0.334	0.246	0.251	0.525	0.412	0.223	0.156
Adgre1	0.869	1.012	1.229	1.134	1.017	0.735	0.85	1.155		0.508	0.348	0.649	0.351	0.687	0.452	0.248	0.187
Col3a1	1.002	1.202	1.211	0.448	1.61	1.405	0.472	0.65		0.749	0.195	0.881	0.928	1.34	1.393	0.677	0.369

### Sheet: Figure S9E
	Blood glucose (mg/dl)
min	Control											Slc25a35Liver KO
0	117	111	97	106	129	123	115	99	91	100		116	101	82	77	95	81	100	109	107	84	81	63	66	90	112	60	103	99
15	167	167	142	180	145	143	146	141	99	129		144	133	100	128	126	149	120	139	148	101	112	86	73	122	111	74	117	113
30	203	220	210	197	161	180	160	180	144	163		190	168	147	188	199	163	127	149	198	154	142	129	96	130	142	110	150	153
60	196	237	220	232	157	208	186	198	166	165		235	190	165	218	192	186	161	168	216	128	154	121	126	139	136	136	163	176
90	202	166	226	267	144	194	212	186	137	173		200	201	130	230	160	217	127	155	164	117	133	131	145	156	147	101	134	149
120	170	150	232	209	114	182	221	159	131	133		167	149	115	163	116	206	118	217	117	101	132	105	110	96	138	93	118	123

### Sheet: Figure S9E_AUC
PTT AUC (mg*min/dl)
Con	KO
22440	22860
22627.5	20497.5
24442.5	15997.5
26032.5	22612.5
17505	19380
21907.5	21690
21907.5	15817.5
20812.5	19200
16462.5	20632.5
18487.5	14475
	16072.5
	13800
	13530
	15720
	16260
	12540
	16582.5
	17475

### Sheet: Figure S9F
	13C-labelled glucose in media
	Control Glu–			Slc25a35 KO Glu–			Control Glu+			Slc25a35 KO Glu+
1 hour	2.11879e+06	1.69114e+06	1.81761e+06	1.94132e+06	2.73475e+06	1.32968e+06	2.24367e+06	2.57253e+06	2.03847e+06	1.4957e+06	1.82037e+06	1.39472e+06
2 hour	7.89536e+06	4.94261e+06	4.02947e+06	6.4777e+06	5.31703e+06	2.69388e+06	6.76915e+06	1.21739e+07	8.97424e+06	4.28869e+06	7.57675e+06	6.55254e+06
3 hour	1.12433e+07	1.29209e+07	9.24071e+06	10886266	9.51493e+06	1.09316e+07	1.56233e+07	1.70032e+07	1.34868e+07	1.60767e+07	1.16141e+07	8.49557e+06

### Sheet: Figure S10A
Relative Slc25a35 mRNA levels
Control	AAV-KOLiver
1.072	0.063
0.832	0.034
0.876	0.014
1.019	0.144
1.059	0.023
1.011	0.017
1.039	0.021
1.092	0.068

### Sheet: Figure S10B
	Body weight (g)
Week	Control														AAV-KOLiver
15	31.8	31	29.9	31.1	27.7	33.3	22.2	27.4	32.6	29.5	35.3	31.6	27.3		26.4	31.5	31.6	31.5	31.6	27.7	27.4	26.6	27.9	26.3	30.7	25.2	23.8
16	34.2	32.6	30.7	31.5	29.7	35.7	22.6	28.4	35	30.4	37.3	34	28.7		28.3	32.8	33	32.3	32.8	29.8	28.9	29.3	28.9	26.9	31.5	26	24.5
17	35.7	34.8	32.8	33.2	31.9	37.9	24.8	32.3	39.2	31.6	41.6	36.6	30.6		29.5	34.8	35.2	35.6	35.6	33.3	30.3	30.5	31	28.2	34.4	28.1	25.3
18	38.2	35	34.6	36.1	35.5	42.7	26.3	35.7	43.7	32	43	39.4	32.9		33.6	36.8	37.2	39.5	38.1	36	32.6	34.1	32.8	29.2	34.7	27.9	27.6
19	41.7	38.6	37.2	39.1	37.9	45.5	28	37.9	47.7	33.6	47.8	42.5	35.2		35.2	39.5	40.7	42.6	41.3	39.2	35	37.7	34.7	30.4	36.3	29.5	29.5
20	44.3	41	39.3	41.5	39.4	47.3	28.5	39.1	50.3	35.6	51.1	45.3	37.2		36.5	41.4	43.4	45.6	44.9	41.7	35.6	38.3	36.9	31.7	38.8	30.6	31.7
21	48	44.9	40.6	43	41.3	49.3	29.8	40.9	54.7	36.9	53.8	47.8	39		38.8	45.3	46.4	47.8	46.4	44.4	37.8	40.6	38.7	33.1	40.5	32.2	33.7

### Sheet: Figure S10C
	DG(16:0_22:5)	DG(22:6_18:0)	DG(16:0_24:5)	DG(18:0_22:5)	DG(20:1_22:6)	DG(16:0_20:4)	DG(20:5_20:1)	DG(18:0_22:6)	DG(18:0_22:4)	PA(16:0_18:1)	PI(O-18:1_20:4)	PG(18:0_20:3)	PG(18:1_18:1)	PG(22:4_22:6)	PG(18:0_20:4)	PG(18:1_22:5)	LBPA(18:0_18:2)	LBPA(18:0_18:3)	LBPA(20:3_22:6)	AcCa(3:0)
Control_1	0.90273	1.28016	0.726129	1.02768	1.04696	1.30109	1.19582	1.45872	1.20866	1.73259	1.24647	1.42472	0.701579	-0.679797	1.70227	0.774518	1.22477	1.51534	0.936968	2.01457
Control_2	0.864097	1.32196	0.904515	1.15245	0.955081	0.948269	1.23736	1.02375	1.05528	2.22049	0.420246	1.38189	0.400257	1.07041	0.438809	0.947286	0.991279	0.634693	0.506549	1.56687
Control_3	1.25721	0.968334	1.11873	1.2467	1.09219	1.0674	0.88594	1.06358	1.1513	0.871444	0.221288	1.12171	1.78306	1.25316	1.65423	1.53085	1.03474	2.19453	1.01323	0.926942
Control_4	0.841534	0.291627	0.729037	0.354974	0.382773	0.893148	0.21346	0.443093	0.33273	0.846696	1.18777	1.6097	1.4044	0.862451	0.464015	0.290823	1.50802	1.11335	1.53942	-0.115485
Control_5	-0.138178	0.44995	0.44412	0.373463	0.832502	-0.273445	0.260055	0.261852	0.910465	0.438925	0.216153	0.947444	0.269558	0.063615	0.594346	0.450341	1.04352	-0.0529743	1.03199	0.856037
Control_6	-0.612476	-0.686372	-0.927606	-0.804957	-0.690444	-0.610484	-0.922247	0.0909237	-1.33967	-0.599248	0.818797	0.364406	0.245048	-1.6936	-0.541663	-1.09651	-0.615568	-0.508521	-0.308242	0.52026
Control_7	1.32939	0.942319	0.477469	0.817909	0.396745	0.93289	0.860088	0.821183	0.401696	0.235598	-0.471245	0.14649	1.28784	0.32303	1.61496	0.803739	-0.499127	0.782928	-0.599223	0.782931
Control_8	-0.229351	-0.095774	-0.930293	-0.670901	-0.202778	-0.538283	-0.300674	-0.207357	-0.926745	-1.5879	0.390476	0.217289	-0.738044	0.0079036	-0.576863	-0.718445	-0.970139	-0.729322	-0.104132	0.137338
Control_9	1.75009	1.95488	2.40749	2.70151	1.46279	1.22816	1.86632	1.18408	2.44193	0.62925	2.69398	0.158638	1.67578	2.39947	1.32567	2.97892	0.804084	-0.262686	2.13868	0.390318
Control_10	-0.89392	-0.385501	-0.972193	-0.0582815	-1.54685	-0.692296	-0.678255	-0.674858	-0.47261	0.713224	1.39039	-0.595977	-1.14113	1.21338	-0.424211	0.0991345	0.676329	-0.0012622	-1.30557	0.315865
Control_11	0.788345	0.158281	0.459009	0.580975	0.601245	0.69715	-0.0559415	0.56146	-0.263864	0.739299	0.301491	0.771	0.400559	1.33319	0.597186	0.811573	0.568149	1.52251	0.688913	0.915746
Control_12	-1.76475	-0.95345	-0.670518	-1.35018	-0.996335	-1.38169	-1.02384	-1.21524	-0.169111	0.425721	0.635119	-0.457888	-0.84146	-1.21967	-1.43499	-1.26142	0.563644	0.276906	-1.01714	-1.74936
Control_13	1.72504	1.88279	1.66246	1.17338	1.73751	2.0717	1.79468	1.75296	1.17629	0.0166366	-0.85638	0.420445	0.631896	0.564257	0.810281	0.319879	-0.548939	0.390026	1.28361	1.18591
AAV-KOLiver_1	-0.527112	-0.139487	-0.127808	-0.773927	-0.543609	-0.569601	-0.214962	-0.645405	-0.409436	0.674031	-0.0252917	0.328529	-0.0165836	-1.46344	-1.05644	-0.800817	1.10576	-0.0236154	-1.25572	-0.401392
AAV-KOLiver_2	-0.0512572	0.0389797	-0.0498313	-0.602876	-0.315045	0.0158725	-0.0376102	-0.177196	-1.39407	0.147621	0.368641	0.269267	0.495229	-1.07012	-0.0356311	0.599957	1.14961	-0.225213	0.411857	-0.263685
AAV-KOLiver_3	0.499622	-0.312429	0.394566	0.126945	0.668995	0.631781	0.68213	0.701437	0.123885	-0.551117	-0.327127	-0.175877	0.208675	-0.0447717	0.330913	0.288349	-0.200214	0.860307	0.303897	-0.484971
AAV-KOLiver_4	0.0172624	0.142237	-0.618799	-0.33767	-0.0320371	0.0911473	-0.0830736	0.328821	-0.176378	-0.576424	-0.825798	-0.145978	0.224821	0.193047	-0.0164903	0.0759698	-0.435741	-0.234838	-0.193032	-1.99534
AAV-KOLiver_5	-0.141142	-0.152678	0.00331441	-0.439495	0.6977	0.168637	-0.228071	-0.0681479	0.370775	-0.219915	-1.89922	-0.204639	0.0343452	-0.660192	-0.25085	-0.548731	-1.29369	-1.27324	0.0791782	-0.197595
AAV-KOLiver_6	0.446609	0.642503	0.370982	0.355475	0.348515	0.547459	0.415072	0.722973	0.615544	0.502457	-0.11019	0.731903	0.562438	0.936769	0.919731	0.25281	0.656402	0.354816	0.203484	0.572017
AAV-KOLiver_7	-0.20369	-0.937275	-0.782131	0.246124	-0.714381	-0.350868	-1.00777	-0.359032	-0.42599	-1.40688	-0.145461	-0.734006	-1.44644	-0.100636	-0.930298	-0.557278	-1.20931	-0.198172	-0.73163	-0.273466
AAV-KOLiver_8	-1.56406	-1.8301	-1.97362	-1.05274	-2.189	-1.85657	-1.89502	-2.22703	-1.10439	-0.467406	-0.35748	-1.5892	-2.06133	-0.773747	-0.733266	-1.35371	-1.03485	-1.56745	-1.72321	-0.822992
AAV-KOLiver_9	-0.757718	-1.15784	0.725647	-0.399526	0.675382	-1.08761	0.908225	-0.661798	1.06674	0.137615	-1.37423	-0.13076	-1.56037	-0.300428	-1.27627	-1.30643	0.546039	-0.438497	-0.642526	-0.448373
AAV-KOLiver_10	-0.047225	-0.182363	-0.0716411	-0.0927353	-0.284912	0.0514369	-0.25757	-0.552655	-0.819436	-0.552626	-0.341347	-0.582895	-0.619182	-0.0511229	0.552803	-0.715909	-0.953704	-0.138578	-0.148567	-0.314139
AAV-KOLiver_11	-0.595105	-0.310233	-1.28274	-0.356103	-0.702103	-0.446664	-0.549209	-0.318381	-1.23585	-1.1206	-0.890343	-0.901866	-0.218167	-0.778964	-0.966537	-0.486104	-1.35699	-1.0385	-1.40829	-0.109557
AAV-KOLiver_12	-1.46688	-1.51139	-0.740353	-1.86956	-1.36092	-1.15057	-1.5783	-1.63558	-0.951734	-1.20078	-1.47944	-1.92386	-0.523757	-0.255007	-1.64491	-0.323974	-1.70478	-0.614642	0.489929	-1.4081
AAV-KOLiver_13	-1.42908	-1.41914	-1.27593	-1.34864	-1.31998	-1.68806	-1.48662	-1.67216	-1.16602	-2.04871	-0.787269	-2.45048	-1.15901	-1.12918	-1.1168	-1.05483	-1.0493	-2.33789	-1.19043	-1.60035

### Sheet: Figure S10E
	Relative mRNA levels
	Control									AAV-KOLiver
Fgf21	1.162	1.542	0.671	1.154	1.345	0.468	0.428	1.23		0.869	1.228	1.011	1.098	1.181	1.155	0.368	0.634
Gdf15	1.279	0.891	0.642	2.09	0.634	0.386	0.747	1.331		1.063	1.02	0.879	0.612	0.726	0.664	0.471	0.748
Atf4	1.108	0.939	1.163	0.48	1.297	1.157	0.727	1.129		1.54	1.19	1.196	1.276	1.472	1.118	1.256	1.14
Atf5	0.893	0.902	0.999	0.144	1.7	1.608	0.73	1.023		1.29	0.888	0.98	0.662	0.87	0.624	0.521	0.709
Ddit3	0.95	0.933	0.608	1.817	0.939	0.562	0.904	1.285		0.765	1.119	1.36	0.901	0.944	0.957	0.965	0.931
Trib3	1.051	0.714	0.481	2.286	0.656	0.413	0.97	1.429		0.808	1.566	1.024	0.685	0.884	0.816	0.685	1.133
Asns	0.302	0.714	0.328	0.194	1.319	3.745	0.506	0.892		0.442	0.297	0.349	0.823	0.39	0.926	2.12	0.226
